# CDK4/6 Inhibition Uncovers Subtype-Specific Vulnerabilities and Immune-Related Responses in Esophageal Squamous Cell Carcinoma

**DOI:** 10.1101/2025.09.12.673056

**Authors:** Fabiana Moresi, Diego Japon Ruiz, Matteo Serra, Marta Avalos Moreno, Eloine Garcia, Katia Coulonval, Andrea Pavesi, Benjamin Beck, Xavier Bisteau

## Abstract

Esophageal squamous cell carcinoma (eSCC) is a highly aggressive malignancy with poor prognosis and limited therapeutic options. Although immune checkpoint inhibitors such as nivolumab, have shown clinical benefit, particularly in patients with high PD-L1 expression, this subgroup represents only a small fraction of eSCC cases. CDK4/6 inhibitors such as palbociclib have only been tested as second-line agents in eSCC, often in combination with EGFR inhibitors, with minimal benefit.

Our study evaluates palbociclib as a first-line therapy in treatment-naive eSCC models. Using a panel of 22 eSCC cell lines with integrated multi-omics and phenotypic assays, we identified three response subtypes, resistant, delayed and arrested, correlated to Rb-pathway status. Interestingly, in delayed responders, palbociclib induced replication stress, DNA damage, and unprotected micronuclei enriched for cGAS, triggering activation of interferon-stimulated genes. Consistent with this, palbociclib enhanced immune cell infiltration in delayed eSCC spheroids within a preclinical vascularized 3D microfluidic system.

Our study demonstrates that first-line palbociclib treatment unmasks intrinsic vulnerabilities in the CDK4/6-Rb axis and triggers innate immune activation in molecularly defined eSCC. Using a translationally relevant 3D vascularized microfluidic system, we provide evidence that early CDK4/6 inhibition not only stall cancer cell growth but also promotes immune cells recruitment.

In conclusion, our study identifies palbociclib as a viable first-line therapeutic candidate in selected eSCC patients and uncover its immunomodulatory potential.

**Significance:** These findings support further research into CDK4/6 inhibition as first-line treatment for eSCC and highlight its potential to influence the tumor immune microenvironment in ways that could improve responses to combination therapies.

## Supplemental Table 3 for "CDK4/6 Inhibition Uncovers Subtype-Specific Vulnerabilities and Immune-Related Responses in Esophageal Squamous Cell Carcinoma" (part 1 of 3)

### Sheet: RNAseq_reads
gene_ensembl	KYSE_30_DMSO_1	KYSE_30_DMSO_2	KYSE_30_PD_1	KYSE_30_PD_2	KYSE_70_DMSO_1	KYSE_70_DMSO_2	KYSE_70_PD_1	KYSE_70_PD_2	KYSE_140_DMSO_1	KYSE_140_DMSO_2	KYSE_140_PD_1	KYSE_140_PD_2	KYSE_150_DMSO_1	KYSE_150_DMSO_2	KYSE_150_PD_1	KYSE_150_PD_2	KYSE_180_DMSO_1	KYSE_180_DMSO_2	KYSE_180_PD_1	KYSE_180_PD_2	KYSE_270_DMSO_1	KYSE_270_DMSO_2	KYSE_270_PD_1	KYSE_270_PD_2	KYSE_410_DMSO_1	KYSE_410_DMSO_2	KYSE_410_PD_1	KYSE_410_PD_2	KYSE_450_DMSO_1	KYSE_450_DMSO_2	KYSE_450_PD_1	KYSE_450_PD_2	KYSE_510_DMSO_1	KYSE_510_DMSO_2	KYSE_510_PD_1	KYSE_510_PD_2	KYSE_520_DMSO_1	KYSE_520_DMSO_2	KYSE_520_PD_1	KYSE_520_PD_2	COLO680N_DMSO_1	COLO680N_DMSO_2	COLO680N_PD_1	COLO680N_PD_2	TE1_DMSO_1	TE1_DMSO_2	TE1_PD_1	TE1_PD_2	TE4_DMSO_1	TE4_DMSO_2	TE4_PD_1	TE4_PD_2	TE5_DMSO_1	TE5_DMSO_2	TE5_PD_1	TE5_PD_2	TE6_DMSO_1	TE6_DMSO_2	TE6_PD_1	TE6_PD_2	TE8_DMSO_1	TE8_DMSO_2	TE8_PD_1	TE8_PD_2	TE9_DMSO_1	TE9_DMSO_2	TE9_PD_1	TE9_PD_2	TE10_DMSO_1	TE10_DMSO_2	TE10_PD_1	TE10_PD_2	TE11_DMSO_1	TE11_DMSO_2	TE11_PD_1	TE11_PD_2	TE14_DMSO_1	TE14_DMSO_2	TE14_PD_1	TE14_PD_2	TE15_DMSO_1	TE15_DMSO_2	TE15_PD_1	TE15_PD_2	ECGI10_DMSO_1	ECGI10_DMSO_2	ECGI10_PD_1	ECGI10_PD_2
ENSG00000000003	198	526	490	812	482	267	142	367	469	1244	460	1702	329	467	709	784	758	1161	1304	718	1237	902	797	816	557	857	703	1559	309	413	202	654	931	547	1302	948	568	858	498	1113	1672	1568	2094	2443	1147	839	1266	894	669	542	992	1168	720	896	1592	1409	1092	671	905	403	505	489	802	687	569	468	1186	1140	439	449	1525	1349	476	765	666	567	1269	986	1342	1063	880	1557	1553	1399	419	364	862	534
ENSG00000000419	931	669	296	451	527	1140	699	1027	202	389	206	410	1096	1490	1093	1188	644	940	623	802	968	996	783	698	846	1383	512	1077	769	1210	734	977	907	857	619	715	1268	1610	968	1411	709	693	600	675	1443	1210	1608	1308	324	355	314	326	1447	1607	1322	1065	831	876	885	344	1416	1594	1237	1041	756	696	797	652	256	738	1012	844	849	637	582	565	804	1228	886	846	756	855	718	874	570	659	516	652
ENSG00000000457	446	718	613	746	775	435	438	289	251	452	214	334	342	526	331	367	391	532	287	559	344	419	184	273	294	410	218	307	331	373	308	435	556	819	406	582	405	337	364	332	561	474	316	431	476	613	525	733	687	729	680	669	541	515	408	409	419	669	306	273	332	333	251	348	435	455	336	377	147	271	314	337	352	441	364	391	758	580	516	421	521	502	495	371	281	299	318	219
ENSG00000000460	708	1186	410	613	1140	749	256	415	442	562	323	508	723	989	368	375	810	1008	290	798	531	675	199	281	490	716	154	289	559	742	316	505	729	1280	352	415	711	690	271	384	1051	867	471	456	1060	1097	623	909	517	925	657	652	872	906	302	276	814	1103	420	297	535	656	241	245	768	758	349	342	183	430	339	330	786	368	371	454	910	911	474	421	840	590	429	395	438	532	163	137
ENSG00000000938	2	1	0	0	1	2	1	2	2	2	2	5	0	0	0	1	0	0	3	2	0	0	2	3	5	3	9	38	0	0	2	2	2	4	3	6	1	2	20	2	0	0	2	0	0	0	5	4	0	0	0	0	1	2	2	2	0	0	5	0	2	1	2	4	1	2	4	3	0	0	0	0	0	2	2	2	2	2	1	1	0	0	2	3	0	1	1	1
ENSG00000000971	2	2	263	229	30	2	2	4	52	136	342	957	5	3	126	138	0	3	23	51	25	44	20	64	1121	1512	2676	3874	110	106	479	1105	609	85	3224	1396	262	305	432	435	11	16	20	53	14	20	104	82	2933	1006	3638	3962	613	777	1823	2210	111	87	486	237	3	2	77	112	445	425	3060	3285	0	10	257	340	776	2648	2200	2902	1879	928	1644	710	1002	1300	4214	2043	1081	672	2520	1683
ENSG00000001036	5	1639	904	1067	1526	3	4	2	746	722	1209	906	1733	1613	1746	1551	767	1029	1327	1246	1340	1087	1337	1236	1496	1892	1263	1671	1470	1433	1691	1438	3130	2890	2790	2425	1672	1821	1238	2203	2408	2623	2695	2916	1378	1216	1105	951	1592	1499	1491	1815	2531	2889	3131	2629	1520	1615	1914	759	960	1113	860	1063	1165	1279	1550	1563	950	654	1700	1194	1160	1059	1383	1753	3930	2654	3940	2756	2121	1503	1783	1934	2805	2775	2358	2462
ENSG00000001084	14104	1227	1064	1038	1015	14644	13865	10988	1471	3693	2378	3383	1869	2271	1973	1806	13082	15158	13497	12517	1377	1557	960	1067	1217	1442	1149	1602	1789	1904	3379	2535	4955	5784	5085	9478	2500	1604	4127	1895	1506	1287	1132	1271	1226	1210	1587	1743	2208	3703	2074	1763	964	921	1800	1433	13900	9994	7315	4775	1027	583	1720	1377	3390	3465	8844	9825	2922	1550	2422	2509	4797	6688	5733	4826	11710	8898	9174	9081	1973	2479	1678	1947	3351	2959	3576	2888
ENSG00000001167	741	826	821	756	749	767	474	852	588	760	756	647	513	479	424	434	858	941	624	663	804	771	896	766	898	1016	1202	1317	671	893	689	688	838	818	665	599	854	782	476	595	851	949	831	742	1418	1391	1014	1197	895	839	995	983	712	691	593	666	847	832	720	427	950	1152	1125	1210	630	594	444	442	1169	542	618	599	986	860	985	780	737	689	663	644	630	493	527	502	811	923	684	833
ENSG00000001460	229	155	199	192	183	205	346	290	604	600	798	694	132	139	208	185	189	215	273	279	134	182	149	208	283	178	378	331	223	147	280	277	234	194	186	295	503	362	278	589	231	248	336	305	364	363	342	451	312	246	252	224	400	394	367	296	251	225	282	261	152	119	224	198	329	337	296	330	548	346	433	352	434	343	345	406	222	240	248	188	557	451	446	599	239	220	147	222
ENSG00000001461	811	645	1375	1143	808	928	1348	1317	1315	1324	2975	2466	652	685	1558	1353	768	766	1641	1078	697	693	794	886	676	390	2673	1933	812	708	1582	1060	1103	475	1557	1472	2322	2023	2056	4030	733	754	1748	1718	921	839	1166	973	1449	1020	1668	1722	944	949	1845	1435	494	386	629	664	918	536	2319	1925	1055	922	2022	2131	1023	1065	4587	3425	1968	2644	3436	2976	2151	1718	2319	1677	2422	2617	3326	3783	859	649	1239	1332
ENSG00000001497	2862	1639	895	874	1423	2907	1783	2298	1689	1113	1074	1014	2192	1764	1076	996	2083	1911	1135	1302	1451	1574	992	1108	1121	1049	662	599	3106	3198	2274	2200	1276	1566	756	732	1034	1042	620	683	1311	1454	836	798	1109	1297	803	874	522	1123	672	676	2770	2679	1332	1437	846	828	654	569	1733	1919	1055	1057	1751	1780	1290	1161	1900	1513	555	626	2013	788	840	905	1107	1401	757	1020	1610	1372	1167	1329	1286	1553	618	672
ENSG00000001561	0	249	417	565	228	0	0	1	0	0	0	0	1	1	0	1	0	0	0	0	541	483	419	606	0	0	0	0	68	126	100	151	0	0	0	0	0	0	1	0	252	230	480	547	686	521	652	513	508	379	603	671	0	0	0	0	89	47	103	12	103	104	243	234	40	33	216	236	147	141	863	634	1	5	10	5	0	0	0	0	0	4	1	5	215	177	411	521
ENSG00000001617	425	192	1110	722	544	266	718	803	1082	1546	772	1167	328	375	367	413	556	540	1449	721	465	352	445	528	1133	879	2985	2369	161	95	116	216	3085	1199	3900	2456	233	185	1725	262	127	163	161	317	642	525	921	647	3550	1788	3023	3547	1739	1728	2951	3079	533	268	293	237	535	479	821	1005	844	872	3322	3337	585	747	1595	1666	804	3172	3116	2024	1841	1396	1795	1361	1559	1573	2904	1461	986	727	1687	1673
ENSG00000001626	0	0	2	0	1	1	1	2	0	2	1	2	0	0	1	0	0	0	0	0	2	5	2	0	0	0	1	2	3	5	6	5	2	0	19	29	2	2	4	2	0	0	0	0	2	2	3	4	10	10	22	17	0	2	1	2	2	0	2	0	1	0	2	4	1	0	5	11	0	0	6	9	1	0	0	1	0	0	0	3	0	0	1	0	1	1	4	0
ENSG00000001629	1618	3197	2791	3292	2958	1595	2044	2121	1655	2158	2313	2574	3409	3048	4695	4164	2098	2347	2549	3020	1398	1574	1621	1394	2766	2616	4001	3944	1605	1957	2389	2590	1944	1799	1909	1739	1932	1929	2179	2272	1965	1923	1910	1986	2662	2645	2952	3021	1249	1003	1328	1298	5037	4825	6220	6692	1726	1731	1956	1185	1609	1675	1609	1787	1991	1909	2321	2563	1023	1345	2426	2405	3371	3430	3574	4293	2776	2552	2937	3050	1284	1564	1407	1371	3042	2775	3915	4291
ENSG00000001630	1372	2624	1050	1450	2283	1640	850	1573	1872	3926	2132	4359	4594	4850	4713	3972	3038	3244	3931	2464	1744	1594	3078	4428	2792	3332	1279	2065	4416	4942	3585	3952	4031	3062	1702	2950	2137	2586	1403	2181	2434	2084	3122	2677	2201	1711	2695	2410	1205	1283	1003	1279	6739	6605	6425	4280	3919	2484	3064	1031	1249	2090	1126	1067	3692	2946	1800	1528	2959	1513	2863	1983	3068	2740	2157	2353	3514	2833	2323	2667	1189	1694	699	1290	5098	4184	3449	5187
ENSG00000001631	1001	1387	1042	1212	1384	952	832	834	843	1535	859	1191	1625	2064	1577	1863	1081	1399	981	1607	507	742	311	492	1120	1410	734	1110	1238	1259	1150	1367	874	1247	577	834	1270	1038	1060	918	900	724	691	619	1048	1104	937	1376	697	707	677	603	2314	2149	1936	2173	863	1133	679	545	583	604	419	575	1426	1516	1149	1238	1133	794	896	1004	1456	1495	1160	1299	1599	1736	1090	1063	777	755	612	655	1552	1636	1283	1509
ENSG00000002016	419	209	168	169	234	398	377	245	243	499	174	338	326	487	346	263	427	485	482	740	320	454	252	316	415	490	215	258	318	370	413	328	360	664	328	477	404	305	265	148	442	397	243	292	233	371	276	433	203	216	148	131	573	423	344	505	916	1454	640	1067	508	538	283	571	511	532	278	327	183	421	162	214	216	304	174	196	203	225	198	185	420	286	357	212	282	338	190	243
ENSG00000002079	85	133	28	33	93	51	40	34	44	44	28	23	36	39	39	35	23	24	61	195	6	20	12	31	264	158	103	82	59	43	97	69	16	37	11	43	66	39	81	68	64	76	47	19	31	109	67	135	23	26	17	11	191	105	35	96	14	89	40	178	42	46	12	52	65	76	27	33	0	47	8	21	39	383	70	216	16	37	7	21	66	92	33	113	67	67	44	48
ENSG00000002330	1345	884	1144	892	1011	1070	1587	1520	1249	724	1309	873	1226	926	1312	1309	817	743	715	557	794	767	849	713	517	523	613	554	606	498	681	571	460	499	530	474	1835	2013	1660	2040	705	925	1013	1086	599	594	828	538	1581	1526	1601	1663	1706	1692	2334	2090	413	348	540	380	706	699	699	812	933	1064	969	870	767	1046	1194	975	1226	1199	1379	1428	1104	926	1080	961	1210	1179	997	1183	961	812	907	659
ENSG00000002549	658	953	801	1115	891	719	556	748	556	643	605	738	883	634	523	601	1017	954	947	1170	706	654	425	545	846	841	410	518	1121	1172	1191	2206	481	511	637	344	785	921	571	902	763	839	693	931	368	378	272	264	454	1005	689	782	809	1008	1342	1513	752	607	1154	818	765	800	640	767	534	457	840	891	585	523	641	478	887	709	1096	1266	1251	1881	1246	1472	540	857	584	865	492	601	511	458
ENSG00000002586	1236	382	689	715	580	1174	1867	1749	1028	770	982	922	924	815	1167	1233	441	505	554	348	1822	1619	1772	2514	853	627	1444	1144	962	701	1013	933	846	449	964	834	700	696	937	730	623	782	1050	1039	466	449	1041	481	4739	3764	3591	4929	1354	1507	1900	1919	553	384	429	498	439	307	807	674	692	656	1016	750	731	477	685	555	1081	1041	655	1014	1099	993	749	917	625	596	492	605	606	535	411	602
ENSG00000002587	259	464	296	334	413	302	489	1016	144	112	296	163	128	126	121	131	71	24	112	113	23	41	13	38	350	346	77	104	27	15	34	48	104	132	129	88	457	728	425	903	512	391	520	172	38	18	21	24	372	264	407	318	600	489	277	244	149	207	184	202	14	19	20	36	287	281	232	235	402	215	187	189	394	71	161	198	1096	739	1426	1035	445	536	345	770	1919	1493	1339	715
ENSG00000002726	2	0	5	2	3	2	4	6	0	1	7	3	0	0	0	3	0	2	2	2	1	5	3	10	2	3	21	27	4	2	2	5	36	19	29	46	6	11	42	22	51	40	181	237	0	6	8	6	387	185	575	715	27	25	63	71	5	5	2	0	32	17	143	107	18	35	1578	1481	0	0	2	5	2	5	221	20	508	291	1350	1374	10	39	170	105	5	4	39	14
ENSG00000002745	12	15	31	29	20	12	11	26	9	43	9	31	1	3	10	3	41	45	37	70	17	11	32	38	29	17	13	15	38	45	103	85	5	18	9	0	7	13	5	6	13	11	3	6	5	12	3	22	14	21	19	17	3	3	3	2	25	21	15	12	9	10	5	6	7	7	9	4	37	29	13	16	0	7	4	4	5	12	4	5	22	14	17	12	21	32	30	19
ENSG00000002746	147	0	4	0	0	40	237	107	50	416	21	164	9	18	60	84	37	86	148	187	119	193	43	159	61	78	112	125	22	11	44	52	26	35	34	148	372	216	369	263	20	9	24	35	451	576	767	983	468	452	421	272	9	7	35	36	5	5	3	24	66	65	137	201	37	54	24	38	0	0	8	3	59	39	78	97	77	106	72	86	25	32	32	37	190	141	130	100
ENSG00000002822	1684	1424	1134	861	1348	1569	1303	1274	2396	1363	1652	1362	1613	1738	1232	1214	1495	1220	847	1377	629	813	521	486	1088	1174	691	541	1096	1026	1237	835	694	1333	469	670	1154	1299	893	1076	979	997	786	667	1375	2114	1423	1967	1367	1675	1416	1393	874	644	351	509	1236	1717	1093	2062	1721	2064	1164	1420	3067	3281	1335	1258	1242	1578	415	491	789	469	624	545	584	723	458	614	982	996	693	1286	1329	1513	945	874
ENSG00000002834	6682	14447	17576	17255	15492	6151	7832	8796	7630	4871	10526	6556	11838	9428	10240	10062	5018	5329	6357	5133	4450	4283	3350	4671	10770	8771	14927	11034	5270	3790	4381	4836	12925	8549	12592	8774	8624	8457	5562	10048	15303	16108	17205	14539	11425	11114	9725	8576	5522	5636	7340	7475	14059	15339	13359	11332	7353	5193	8136	4881	6969	5970	7949	7507	11835	11484	10203	10408	6392	5116	7189	6206	7208	6908	6023	7302	4806	4224	5066	4480	9497	9190	8442	10282	6337	5912	6102	5569
ENSG00000002919	449	472	349	404	424	579	655	504	283	353	314	375	512	635	503	513	380	379	391	346	444	457	467	396	357	408	422	503	405	512	500	571	414	419	385	352	389	503	384	467	561	585	519	556	466	552	567	564	470	426	442	458	349	362	421	467	400	428	479	249	503	554	459	479	397	350	378	440	293	365	509	458	518	329	452	319	414	386	478	469	364	491	358	439	1048	1072	1070	913
ENSG00000002933	1	0	0	0	1	1	1	1	2	2	0	0	2	1	0	0	2	0	2	0	154	120	235	314	0	0	1	0	1	0	2	1	3	2	14	6	1	0	0	0	0	0	0	0	0	3	2	0	12	4	15	4	38	28	151	132	4	3	5	0	1	2	3	8	0	0	3	4	0	0	0	2	0	0	2	0	4	3	8	8	0	0	1	0	0	1	0	0
ENSG00000003056	2073	2653	2363	2217	2348	3074	2242	2254	2029	2337	2421	2777	3483	3908	4011	4006	2359	2486	2648	1777	3144	2743	3218	2464	2177	3000	2045	2795	2216	2855	2483	2556	2089	2021	2020	1807	2193	2777	2202	3254	3504	3459	3492	3053	3895	3490	3470	3094	1436	1880	1594	1757	4057	4314	4540	3812	1468	1428	1865	960	3612	3602	3431	3159	2882	2687	3008	2738	2265	1597	2704	2470	2747	1880	1889	1770	2001	2081	2018	1795	1974	1877	1743	1956	2662	2886	2709	2344
ENSG00000003096	1036	29	71	100	33	931	1149	1478	751	1662	538	1472	658	411	974	1067	487	702	482	367	652	442	189	392	195	146	146	236	1057	1170	492	1028	539	314	481	290	389	400	120	132	94	112	96	118	233	193	224	153	191	185	301	435	886	1113	751	632	577	651	464	226	364	555	395	570	750	698	855	794	74	374	413	440	691	1319	514	820	562	515	322	260	1423	868	899	699	584	582	353	366
ENSG00000003137	87	89	133	109	73	90	48	75	491	188	583	273	121	148	201	147	85	81	119	170	430	373	433	527	331	318	298	270	26	24	160	78	59	138	91	111	652	1166	430	864	118	126	115	144	259	290	509	421	241	313	167	135	170	127	146	175	78	87	74	178	603	364	195	152	416	438	631	663	147	299	149	204	282	51	185	337	218	251	338	444	221	234	191	232	492	496	247	322
ENSG00000003147	9	217	697	697	325	3	18	8	29	136	56	167	2	1	0	1	3	10	22	27	156	154	206	308	256	205	1205	1168	276	254	860	568	0	2	2	9	42	56	213	158	51	29	105	138	250	279	555	644	1929	1157	1427	1372	14	8	91	145	48	35	132	72	21	24	103	150	3	4	62	79	147	66	179	234	2	15	8	11	256	179	447	417	137	248	433	274	47	15	72	92
ENSG00000003249	26	200	221	325	364	37	18	29	828	532	763	655	508	445	320	358	406	501	535	408	674	655	508	688	69	35	284	110	433	222	377	608	297	233	177	151	0	2	1	0	108	143	223	192	52	55	115	72	2071	2296	1926	1903	239	309	263	249	347	229	156	226	270	404	394	589	64	73	93	86	439	365	251	257	181	184	225	255	213	208	322	331	90	165	102	119	461	357	344	332
ENSG00000003393	791	758	637	730	747	891	1470	1231	550	953	795	970	569	582	823	773	503	612	608	1011	679	716	658	644	670	664	799	744	582	633	910	786	991	1050	1255	1830	349	414	386	475	919	794	797	874	1877	1981	1878	2184	1443	1049	1571	1322	1133	1039	1155	1098	987	1410	1113	1233	1004	1000	1205	1324	794	735	922	1009	293	757	763	800	516	891	765	956	1003	952	1002	908	682	697	659	659	552	583	562	534
ENSG00000003400	27	4	68	49	15	20	126	91	88	224	147	408	171	157	389	537	83	134	236	320	128	131	76	138	55	25	291	278	15	15	109	216	593	207	1656	1384	19	16	40	47	125	135	257	394	210	250	465	520	486	214	510	478	223	223	824	1049	215	276	351	285	13	14	263	328	128	147	762	1051	183	131	468	504	330	871	606	1491	385	323	536	321	295	356	710	379	190	143	259	166
ENSG00000003402	25	930	1277	1275	922	21	81	45	395	682	829	565	361	562	848	1052	239	327	556	639	308	392	491	525	447	495	1569	1407	493	412	939	1218	1103	1149	2195	2904	209	291	659	715	888	638	1020	1149	565	690	644	1023	1474	831	1388	1093	824	817	1614	2458	595	719	873	1967	367	304	761	1127	486	534	1384	1671	658	803	1159	1672	605	1820	1638	1546	1089	780	1660	1096	905	1160	1805	1315	397	311	1334	998
ENSG00000003436	1	2956	3185	4622	2753	2	6	7	14	15	25	9	3	3	11	4	26	51	174	198	0	4	3	0	869	516	1251	1553	23	2	13	15	1312	1042	733	1129	4	5	4	32	2206	2523	3147	3052	79	100	273	249	1677	807	1503	1439	522	656	1550	1457	139	256	144	237	48	23	31	56	445	476	2036	1947	0	47	169	129	10	12	52	25	815	534	1073	1222	48	60	128	79	634	534	1479	741
ENSG00000003509	427	526	320	439	475	428	290	350	246	460	194	411	478	540	546	556	631	770	660	966	483	595	332	508	445	593	326	425	587	685	492	538	517	709	382	542	542	390	375	281	427	359	292	388	881	810	887	965	443	403	401	364	358	341	238	279	492	579	418	332	326	349	249	317	406	404	348	343	183	281	292	306	255	278	188	259	370	380	319	292	291	205	266	200	407	446	334	321
ENSG00000003756	1296	1237	1321	1383	1354	1430	1181	1032	1161	1874	998	1419	1312	2578	1847	2026	1599	1779	1592	2540	854	1077	523	635	1601	2255	1495	1736	1369	1618	1599	1568	1392	2211	2008	2992	1505	1081	1430	911	1315	1049	956	1090	1455	1782	1349	2003	1905	1570	1826	1552	1289	1018	990	1525	1623	2310	1155	2121	1594	1277	1205	1744	1217	1099	940	1077	2192	2194	1300	1793	1173	2081	1246	1826	1253	1121	1093	773	1636	917	1900	933	772	909	976	853
ENSG00000003987	117	87	57	73	88	114	72	51	26	32	34	22	37	72	50	51	45	69	25	126	190	293	89	178	115	168	101	124	39	47	64	45	43	340	67	253	72	64	83	56	46	27	12	16	45	113	32	173	43	35	27	9	58	43	29	68	72	229	38	143	43	50	20	43	36	72	22	23	74	66	46	74	58	58	46	72	94	123	45	56	50	51	49	24	32	46	20	37
ENSG00000003989	181	25	13	19	23	175	68	79	65	134	47	132	3	1	2	0	69	90	52	88	1252	1475	921	643	946	949	277	383	1019	1318	923	646	256	331	63	43	386	449	80	114	125	154	85	133	81	67	111	62	4085	3236	1860	1927	34	41	12	9	131	147	94	143	210	294	93	104	286	240	32	24	110	113	104	87	206	41	24	25	63	121	237	370	14	7	50	28	864	870	762	218
ENSG00000004059	1708	1388	1802	1988	1630	1771	1380	1969	1266	1719	1227	1798	2255	1980	2451	2665	862	1122	1231	983	1219	1063	1300	1573	1326	1418	926	1308	2495	2429	2340	2971	1598	961	955	817	1453	1634	1099	1188	1285	1588	1536	1423	1998	1994	2647	1769	1652	1625	1607	1922	605	781	772	734	1060	928	857	925	1216	1698	1370	1511	879	895	978	1014	1133	1457	1793	1542	1234	1390	1269	1313	1154	878	912	1027	2333	2123	1728	1536	1437	1226	1547	1416
ENSG00000004139	479	377	855	577	517	539	524	490	415	429	527	463	58	139	115	220	420	530	792	602	724	664	656	729	855	992	1161	891	548	555	949	674	858	993	1006	959	670	819	1060	901	891	987	1039	1101	895	832	1014	1116	4783	4510	3725	3359	1531	1478	1966	2241	1482	1462	1434	1446	771	955	1249	1955	243	230	150	211	366	477	439	563	119	281	237	276	300	245	788	688	1122	985	1080	883	726	598	859	1281
ENSG00000004142	2262	2567	2035	2017	2407	2341	2336	2023	2265	1680	2065	1803	4237	3234	2932	2967	3711	3104	2949	2145	2589	2348	1945	1839	5579	5564	4531	4852	3284	3111	2623	2652	2293	1957	1813	1807	2747	2822	2223	2369	2559	2999	2534	2062	2141	2169	1914	1568	5235	7726	5726	5818	3976	4399	3535	3115	2424	2015	2596	1849	1964	2156	1676	1724	3587	3500	2627	2521	1936	1662	1305	1133	2045	1087	1401	1265	2154	2155	1978	2151	1900	2157	1343	1948	2478	2630	2246	2004
ENSG00000004399	2680	847	2270	1696	1252	2316	2057	2459	1954	1738	696	1526	577	581	657	677	1488	1279	1387	774	7001	5997	6053	6889	1998	1614	2542	1507	1274	906	820	651	798	688	1767	1322	2046	1721	3730	1449	1035	957	1756	1931	1075	1278	2092	1797	1867	2105	2191	2159	1031	941	439	394	1652	1830	1503	2642	1074	1511	1611	1216	1343	1359	1631	1697	1023	1363	1568	1621	1292	1625	2784	1988	1437	1319	1752	2242	1769	2201	3125	3397	2090	1531	2689	1892
ENSG00000004455	2142	4957	2588	3063	4410	2102	1586	1876	2396	2274	2831	2617	3906	3688	3050	3020	2514	2345	2358	2981	3348	3402	3213	2785	2666	2858	1664	2255	4262	4828	4474	3801	2716	3569	1666	2204	3908	3707	2542	2590	3307	3610	2958	2714	2434	2437	2113	1961	2531	3572	2542	2990	2251	2237	1760	1807	2312	2388	2185	2026	2875	2636	1880	1531	3303	3263	2838	2546	2338	2120	2100	1958	3882	2486	2600	2658	2297	2313	1848	2190	2096	1871	1731	1897	2181	2698	1944	2047
ENSG00000004468	3	2	4	5	2	3	5	4	3	6	1	5	2	2	7	13	124	134	160	197	0	5	0	3	2	2	6	4	2	2	1	6	3	6	2	18	3	2	6	3	0	2	5	7	0	0	0	0	8	8	11	12	3	11	22	28	13	3	25	12	4	2	2	9	11	19	12	18	0	0	36	81	7	4	5	5	192	91	111	65	171	139	409	271	2	3	3	3
ENSG00000004478	4874	5346	2867	2770	4416	4874	2222	3852	5812	4435	4744	5341	6378	4115	3308	3162	8720	6394	3678	3157	6628	6285	6192	4394	7653	6216	3220	3475	9302	10672	5800	5699	3865	4148	1929	1075	3298	3282	1574	1993	3588	4031	2986	1830	3800	3847	2229	2033	4224	5823	3951	3764	9139	8197	3570	2944	11502	10781	8247	5782	8627	7308	3567	3100	8071	6360	3214	2608	4310	3193	1652	1416	5667	2481	2297	2192	3612	5492	2555	3517	1338	1264	962	1042	6497	6913	3433	2718
ENSG00000004487	2629	2363	1650	1507	2235	2505	2082	2286	4277	3477	3728	3897	3879	2708	2150	2326	3557	3789	3241	2921	5185	5003	3782	3901	4345	3670	3654	3611	3754	3309	2360	2842	4579	4069	2824	2436	3766	2957	3019	2202	4174	5115	3470	4435	9287	9396	11244	9011	2318	2430	2747	2713	1862	2028	1360	1213	2995	2645	2684	1837	3684	3639	2947	2540	4126	4168	3627	3316	3653	3118	2985	3059	3921	2674	2748	2738	2447	2566	1772	2061	3182	2651	2103	2274	2923	3395	2145	1961
ENSG00000004534	1466	1042	943	851	1031	1551	1562	1183	1283	1384	1021	1157	1820	2267	2212	2273	1226	1193	956	1573	937	1169	705	879	1453	1538	1574	1942	1625	1776	1489	1234	1330	2033	1489	2003	1206	1146	1146	865	1164	1134	831	900	895	1042	932	1156	2076	1671	2021	1776	1005	851	676	991	1125	1541	1049	1683	1330	1362	956	1343	1060	1105	884	908	1717	1382	870	1129	1059	1454	843	1098	1487	1208	1501	902	1189	718	1246	832	847	1039	664	751
ENSG00000004660	1205	443	269	302	524	1117	1001	1132	587	515	195	275	457	760	272	250	720	656	271	301	755	678	162	389	247	163	61	57	761	836	389	514	1111	1623	412	573	819	519	496	219	347	292	145	163	108	116	159	128	227	590	225	231	373	366	145	175	246	460	171	178	695	841	273	341	941	957	333	465	74	290	86	76	508	858	294	343	513	602	285	426	963	1040	307	349	683	817	439	424
ENSG00000004700	1163	1230	686	848	1098	1378	697	1404	961	1540	1000	1567	1447	1267	1237	1226	1025	1475	1284	1104	2139	1988	1782	1939	1101	1224	855	1307	1413	1693	1162	1647	1413	1149	979	681	1826	2318	1125	2060	1288	1308	1051	1124	1194	1055	1076	951	370	523	562	561	2093	2289	1103	956	1342	1292	1157	593	2021	2448	1649	1302	1622	1487	1415	1328	987	533	1370	1149	1260	826	1027	1081	1410	3331	1180	3052	1019	1199	868	993	1496	1405	1009	1547
ENSG00000004766	265	528	452	627	535	306	292	221	203	402	283	363	628	746	893	917	374	543	366	841	341	355	270	298	468	583	500	673	493	636	612	709	441	419	409	559	445	478	606	695	491	465	419	409	931	896	872	979	347	361	415	403	1140	1116	1329	1284	407	398	255	143	285	266	250	291	664	589	830	1005	183	309	717	717	487	601	608	585	832	675	672	486	418	492	362	390	614	646	750	603
ENSG00000004776	13	17	16	17	14	13	19	14	15	32	21	25	16	25	14	14	7	9	13	21	5	0	2	4	23	21	16	29	13	8	13	16	20	30	7	18	18	13	13	15	9	15	4	4	133	169	237	157	16	12	8	6	10	14	13	19	13	49	41	72	52	35	23	45	19	7	8	10	37	75	13	12	4	12	7	11	6	26	14	18	13	6	3	8	8	8	2	21
ENSG00000004777	360	367	80	164	436	331	54	136	338	891	130	367	491	972	304	361	161	262	55	217	108	128	38	197	436	605	48	161	180	191	85	118	175	421	171	117	378	215	75	66	148	224	54	89	215	266	324	429	71	61	56	78	141	142	59	89	388	749	111	640	695	708	282	346	73	81	26	29	877	1149	72	133	78	155	68	101	126	121	37	60	215	99	78	57	160	161	47	101
ENSG00000004779	850	1167	416	697	995	960	380	776	390	641	331	769	939	1307	644	706	967	1073	905	673	726	786	542	513	701	1060	291	683	768	994	424	771	794	762	607	599	593	721	352	715	536	584	471	447	604	563	535	421	921	1253	826	1021	1061	1072	719	674	661	623	664	332	821	880	575	462	1115	1046	864	788	256	495	492	446	1094	586	676	582	1091	1357	760	698	561	622	517	756	932	921	554	785
ENSG00000004799	0	30	27	28	39	0	2	1	0	0	0	0	0	1	0	0	0	0	0	0	31	14	26	52	0	0	2	0	4	1	13	23	0	0	0	3	2	0	4	1	13	13	18	14	11	16	57	58	938	1093	2676	3624	0	3	5	7	0	0	0	0	8	4	9	18	2	1	2	5	0	0	7	9	0	1	0	0	2	3	1	6	0	0	0	1	1	0	6	4
ENSG00000004838	14	11	15	21	15	16	12	15	31	51	19	33	44	61	20	29	12	23	13	30	378	229	180	375	23	25	16	28	6	11	11	9	10	7	3	3	38	17	31	10	11	17	14	12	55	61	67	54	17	14	18	19	7	6	3	7	8	9	0	0	35	35	18	25	15	11	2	6	0	10	5	3	10	26	9	24	11	15	6	4	40	13	17	6	10	8	9	69
ENSG00000004846	12	1	5	2	1	16	61	49	3	19	4	28	0	0	2	4	3	12	12	8	0	2	0	2	1	2	2	0	12	4	4	12	69	42	82	173	1	2	2	1	0	0	0	2	3	3	8	2	22	12	17	13	2	6	18	21	17	25	32	12	11	11	26	40	2	3	10	8	0	0	2	2	1	2	1	0	3	4	9	2	1	0	1	0	1	1	0	1
ENSG00000004848	103	3	7	3	6	90	77	60	6	3	3	2	6	12	4	4	4	11	0	8	46	52	57	49	5	12	17	4	17	8	25	9	13	21	6	12	3	2	5	4	9	3	11	14	3	12	2	4	34	36	55	59	10	13	41	35	7	19	2	36	2	4	1	3	6	6	3	3	0	29	8	13	1	0	2	0	18	8	28	16	1	1	3	3	4	4	2	5
ENSG00000004864	1142	2238	1134	1252	2213	1267	709	938	1337	1135	1359	1505	1368	1124	740	672	2143	2350	1215	1371	1061	954	668	638	2067	2187	1580	1976	1798	1870	943	1079	1015	1204	680	996	994	999	542	856	1057	1017	1027	837	1737	1626	1272	1471	759	1072	912	994	3305	3413	2005	1649	1115	1053	874	403	578	886	382	667	1423	1527	836	900	548	589	899	791	1538	804	688	831	1145	1130	777	990	974	723	612	769	1494	1748	882	453
ENSG00000004866	367	596	471	594	502	405	298	320	563	422	628	447	531	720	577	522	553	495	474	495	358	426	307	365	427	621	421	458	587	584	628	575	504	640	354	440	404	503	386	534	450	346	428	344	608	762	514	836	390	328	383	377	177	144	177	136	345	428	348	391	396	462	253	403	352	353	304	242	512	505	418	405	319	276	260	243	472	403	345	324	393	330	271	351	398	473	458	407
ENSG00000004897	2774	2870	1426	1875	2287	2993	2248	2807	1430	2070	1596	2063	2179	2192	1850	1898	3317	4191	3171	3368	2614	2494	1640	1641	1861	2015	1103	1616	2157	2774	1966	2491	2879	2580	2136	2340	3669	3372	2191	3800	4826	4586	4726	4906	3866	3023	2855	3166	1801	2312	1858	1856	2170	2164	1784	1604	2748	2699	2720	1161	2452	2349	1947	1824	3216	2862	2017	2018	1644	1419	2181	2016	2187	1196	1536	1381	2106	2552	1775	2008	2258	1824	1848	1988	8224	8582	6698	6166
ENSG00000004948	3	6	74	122	25	2	2	5	3	2	2	3	2	4	8	9	2	0	0	0	2	4	3	3	3	4	5	8	1	0	4	5	8	4	11	15	4	1	4	0	2	3	5	16	6	4	11	16	3	2	1	0	5	4	6	9	2	5	3	0	7	2	6	10	2	3	3	6	0	10	17	12	0	0	0	2	2	4	6	2	1	1	1	2	0	1	2	0
ENSG00000004961	983	509	317	380	371	1218	1180	1331	405	290	535	401	741	651	730	746	582	548	406	406	609	551	577	426	408	489	377	500	636	732	538	677	559	530	845	661	378	504	277	761	443	534	499	444	459	394	356	300	388	479	498	546	350	385	399	326	460	398	685	356	453	451	456	377	856	810	1187	993	658	281	522	442	423	290	454	308	845	846	800	554	369	490	416	567	374	491	374	328
ENSG00000004975	2214	952	1165	1114	1163	2393	2314	1876	2106	2375	1354	2002	1651	1853	2464	2803	2008	1956	1794	1526	1808	1516	1861	1830	1203	1061	960	912	2076	1983	1597	1857	1496	1354	1027	1098	1903	1339	1752	987	1515	1635	1362	1377	1103	923	1233	1195	1178	1034	926	916	769	674	728	759	2179	1918	1886	1387	1536	1581	1318	1652	2277	1933	1545	1492	1754	1205	740	712	1099	1371	930	1236	1003	863	1005	968	2064	2030	1520	1530	2550	2256	2217	1963
ENSG00000005001	7	975	1880	1790	1232	5	53	19	318	438	898	594	513	829	1575	2341	112	233	1296	738	157	170	1287	1074	1323	1231	2726	2938	246	316	727	627	788	468	2656	3004	15	42	310	190	1519	1484	2462	2603	2162	1764	3011	3275	1188	446	814	867	1897	1706	5044	5113	92	75	478	380	181	953	224	298	180	140	1530	1477	1498	887	1821	1539	106	1292	369	654	442	144	1436	1050	835	834	1850	1301	786	393	2522	2475
ENSG00000005007	3500	5340	5726	4608	5147	3416	3052	2770	6689	6175	6462	5806	4340	4039	2718	2836	6428	5496	4513	3853	3534	3385	3645	2824	4602	4048	3932	2757	5004	4386	5137	3843	2703	3419	3523	2711	5536	5832	5053	6218	3495	3986	3461	2780	5153	5050	4589	4525	4492	5270	5392	5671	5484	5174	4896	4965	4956	4436	4271	2927	4843	4432	4979	5914	7906	6897	7436	8519	2740	3548	3224	3044	4323	2984	3748	3283	3635	3381	3755	4160	3503	3539	3260	3793	3813	4592	3043	3231
ENSG00000005020	509	1237	1175	1652	1068	610	486	572	715	2115	980	1997	1289	1403	2853	2875	458	608	1008	865	817	580	693	809	1315	1519	1625	2680	503	470	596	783	1599	795	1909	1787	857	956	868	1702	1615	1326	2120	2064	1943	1628	2550	2203	783	871	869	861	1490	1294	2421	1882	1064	940	1042	498	1087	1528	1001	1113	955	813	2240	2311	1133	785	2144	1794	534	880	676	890	766	584	628	430	755	1042	1383	1166	457	497	797	1005
ENSG00000005022	9329	7672	4181	5444	7168	9264	5193	8550	4796	5767	3834	5370	10326	8980	4551	4700	6909	6934	4091	3138	12322	9808	8619	8951	5930	5860	2404	3578	7632	7347	3592	4977	8341	5769	4143	3160	6984	8525	4003	5942	7231	8175	5280	4833	7076	6422	5240	4005	3585	4393	3197	3409	7970	8536	3662	2769	6181	5107	4305	2311	7975	7963	4555	3927	9933	10206	7267	7075	2813	5825	5086	4733	10698	6507	7433	6186	10230	9558	5961	6110	6176	6595	4641	4873	7254	7322	4539	4427
ENSG00000005059	393	212	75	168	200	400	66	202	144	236	100	218	333	403	220	220	246	394	261	202	183	179	72	127	168	208	41	76	88	124	49	141	320	223	145	120	211	265	42	100	185	169	104	88	329	278	313	274	154	214	99	99	320	290	149	174	277	237	148	72	375	332	211	154	114	90	110	105	220	197	207	175	115	118	54	102	376	310	128	115	254	180	120	108	313	267	86	120
ENSG00000005073	70	32	68	54	28	76	123	94	305	396	216	325	57	61	86	53	133	157	213	234	399	316	533	334	129	155	111	104	245	262	384	272	82	92	90	111	86	99	90	51	280	313	209	274	318	262	318	257	34	52	32	44	243	245	252	260	58	57	106	119	111	144	72	93	57	57	70	87	147	57	76	66	37	40	30	66	217	222	264	318	64	41	89	56	29	23	25	55
ENSG00000005075	651	730	729	649	807	642	615	568	1035	585	745	695	747	657	567	576	665	522	452	413	280	304	252	238	777	808	666	646	945	865	865	814	358	306	213	213	630	692	559	618	345	378	315	286	497	509	600	475	368	503	355	384	1098	1128	1045	1110	218	201	266	368	488	494	358	383	935	966	874	754	366	542	383	329	564	317	394	376	579	831	487	540	419	369	342	483	765	779	581	575
ENSG00000005100	2761	1816	1067	978	1396	2774	1699	1914	1689	1248	1510	1266	2259	1902	1512	1391	3230	2952	2138	1831	2321	2506	1963	1691	1559	1391	756	747	2533	2906	2612	2142	1717	2264	1011	846	2044	2069	1584	1514	2248	2540	1420	1249	1946	1684	1128	1233	867	1665	929	937	1267	1259	710	711	1826	1910	1929	1375	1473	1840	831	902	1989	1939	1080	1134	950	925	639	658	1315	611	569	669	1155	1124	1100	1493	1666	1478	1056	1328	2355	3220	1656	1377
ENSG00000005102	154	44	24	16	82	174	62	173	93	196	119	237	0	0	1	2	9	25	21	2	5	0	3	0	2	0	1	0	13	9	8	15	7	2	18	12	7	1	4	4	16	20	14	13	23	19	9	10	18	48	36	19	1	2	2	2	2	5	7	12	18	123	28	13	2	4	2	2	0	10	4	2	4	1	0	1	2	3	3	3	0	1	3	0	1	2	1	1
ENSG00000005108	3	1	124	104	11	1	8	2	2	5	3	5	0	0	4	3	0	0	8	17	0	0	7	0	18	33	383	431	2	0	1	3	7	9	3	26	4	3	21	4	0	0	0	0	2	0	0	4	272	245	395	506	2	0	0	0	2	5	3	0	0	0	1	0	0	0	0	2	37	19	43	28	0	3	1	2	4	0	2	2	5	12	13	13	2	2	3	1
ENSG00000005156	1861	1255	770	812	1222	1855	1305	1338	1520	1498	968	1283	1809	1719	897	881	2355	2151	1513	1474	1591	1675	1473	1449	1646	1504	856	722	2002	2189	1520	1484	1895	2090	872	1101	1389	1053	886	614	1659	1605	939	964	1952	1982	1785	2059	1134	1423	896	792	992	918	565	609	2661	2782	1573	1789	1243	1516	748	838	1612	1492	662	727	548	1130	470	486	1133	778	544	408	1389	1414	1002	1230	1300	1383	813	947	2472	2416	1413	1707
ENSG00000005175	885	999	447	576	785	1018	786	777	1045	1037	876	993	887	897	632	661	881	1111	549	708	1033	1084	565	841	1295	1549	962	1208	995	1271	616	825	975	1269	720	914	965	852	591	746	1255	1221	934	978	1412	1323	1038	1161	815	1183	1006	997	808	786	538	455	1477	1643	1162	640	930	1111	649	649	1313	1174	743	702	1242	719	833	798	837	529	498	484	1233	1487	1121	1145	1030	785	943	822	1069	1166	876	789
ENSG00000005187	106	105	81	100	107	107	75	75	76	165	70	181	163	173	292	285	185	212	159	182	117	123	73	85	87	135	100	157	101	112	123	179	124	100	122	105	91	92	59	59	153	121	98	133	136	84	130	102	112	219	176	190	205	214	292	269	169	109	98	24	130	134	78	71	152	132	193	194	220	85	219	267	96	73	67	59	191	169	116	94	97	97	103	84	125	130	112	82
ENSG00000005189	257	204	61	89	230	215	49	164	124	198	88	135	415	479	272	273	199	270	124	268	111	128	30	131	164	200	26	87	133	127	68	101	123	247	55	88	223	160	64	88	157	155	98	92	242	283	226	270	170	320	176	175	371	360	87	117	114	183	67	72	148	236	53	83	203	205	154	151	256	243	68	79	125	104	67	103	143	146	60	92	188	103	63	56	151	156	57	52
ENSG00000005194	1118	1441	840	840	1230	1192	955	1076	1015	869	1160	1026	1684	1535	1233	1159	1638	1566	1165	1054	1084	1160	831	647	953	985	1002	1114	1949	2130	1851	1785	785	909	772	746	1807	2156	1442	2497	1078	1204	1215	1105	824	742	673	608	1312	1830	1613	1756	1634	1735	1548	1455	703	649	701	451	1302	1412	987	1038	2073	2147	1796	1844	585	766	1086	1088	1159	548	996	703	1221	945	1123	969	823	918	811	925	1418	1664	1393	1027
ENSG00000005206	2362	1258	1848	1856	1679	2307	1455	1800	1740	3124	1408	2923	825	1676	1338	1500	1141	1189	1482	2092	862	890	529	862	1157	1598	1434	1513	1226	1429	1406	1465	766	1557	1259	1625	982	632	1062	519	858	821	707	902	978	1306	1422	1878	2041	1461	1902	2167	1287	1126	1313	1977	1512	2151	1456	2050	1687	1945	1414	2185	1451	1379	1195	1510	950	1410	1019	1113	580	1229	772	1063	1280	814	1568	1065	1288	876	1441	986	905	783	903	1468
ENSG00000005238	132	246	592	584	272	162	633	432	558	495	1709	789	158	95	480	476	26	32	177	141	55	85	61	85	136	85	1256	843	65	32	305	139	98	49	285	295	224	274	702	1162	377	342	823	649	214	180	265	231	378	261	655	731	162	186	512	459	75	91	172	190	246	124	780	794	68	86	282	313	183	131	653	573	181	686	827	1032	199	120	328	208	225	402	713	1019	172	129	422	938
ENSG00000005243	10	2	9	4	2	8	78	18	441	437	686	510	2	3	2	2	64	61	249	198	159	208	230	279	21	31	55	63	7	5	32	27	0	0	0	0	286	238	587	360	138	134	238	427	89	89	151	120	77	65	89	117	248	295	660	740	0	0	7	12	164	185	431	475	2	3	6	8	0	38	141	150	7	30	60	39	212	169	396	268	85	90	161	102	12	6	17	17
ENSG00000005249	86	16	11	11	10	143	36	137	19	50	7	17	2	0	0	1	14	16	11	6	152	125	91	145	35	54	6	29	17	43	20	49	164	47	55	88	155	145	59	55	30	26	31	27	353	235	376	247	235	192	294	363	69	61	141	122	52	53	45	36	172	213	163	192	238	217	659	625	147	57	102	93	29	33	31	15	4	3	0	0	9	20	16	23	190	139	212	48
ENSG00000005302	452	242	265	320	251	544	300	503	303	399	239	448	421	559	463	498	311	376	305	452	569	620	335	532	351	486	359	663	325	374	296	441	343	461	376	361	249	262	184	221	276	282	223	231	255	240	243	205	260	336	362	342	371	383	414	571	257	247	224	202	254	262	193	173	533	458	417	403	220	253	313	295	240	240	222	292	349	397	411	357	257	298	310	307	173	186	146	162
ENSG00000005339	3788	5557	7230	5072	5906	3546	6659	2601	7355	4861	5586	4225	3436	3342	2984	2565	6587	5252	5233	3859	5393	5792	6739	4502	3100	3352	3755	2289	4266	3197	4931	3092	3357	3686	3174	2439	3408	3460	3358	2727	2668	2563	2181	2108	5060	5906	4322	5067	3092	3668	3548	2661	6423	5176	6960	7556	3570	3561	4615	4869	5518	4807	4311	5307	6042	5882	4776	4673	8364	9457	4187	5326	4635	3417	4588	2934	3112	4031	3403	4814	4313	5185	3933	4675	3159	3868	3704	2357
ENSG00000005379	1	0	1	0	1	1	2	0	0	3	16	10	3	2	0	0	2	2	0	0	54	47	27	64	0	1	0	0	0	1	2	0	0	0	2	6	26	15	106	9	36	40	20	88	157	195	549	572	1	1	2	4	5	2	3	3	0	0	0	0	4	3	1	3	3	7	0	2	0	0	0	0	0	3	1	3	187	156	180	256	38	76	51	18	0	0	0	1
ENSG00000005421	0	3	7	7	7	0	0	0	0	0	0	0	0	0	0	0	0	2	0	0	0	4	2	0	0	2	2	3	3	2	8	4	2	2	3	3	2	1	2	0	2	0	3	2	2	3	3	2	14	8	18	4	2	2	2	5	4	13	9	12	0	0	1	1	1	1	1	2	0	10	5	9	0	0	0	0	0	0	0	1	0	0	1	1	1	1	2	1
ENSG00000005436	637	959	543	695	750	592	416	496	330	454	253	412	753	768	781	772	1058	1226	771	906	678	725	697	606	860	929	550	676	820	1010	715	795	790	1031	449	599	767	699	567	558	733	907	585	643	469	488	481	461	923	1165	870	929	764	755	487	513	554	611	418	178	569	689	351	447	721	708	385	396	366	281	440	504	437	267	237	213	718	660	564	637	416	423	357	353	954	1191	682	581
ENSG00000005448	559	576	619	657	619	456	490	697	717	725	768	886	766	783	535	675	353	384	668	565	590	451	238	653	756	618	422	571	563	508	517	885	795	511	373	264	827	818	738	573	366	406	355	365	438	420	456	356	743	505	540	544	346	339	191	175	429	314	359	451	586	729	429	485	561	514	343	357	329	477	469	485	399	248	276	448	270	296	213	259	438	340	345	358	735	662	431	553
ENSG00000005469	400	204	645	609	336	468	304	715	204	261	223	510	338	456	653	761	256	508	252	320	126	152	36	68	304	472	526	882	152	186	103	184	498	454	1387	1160	264	239	314	382	436	470	705	917	378	364	433	463	61	89	185	211	3309	4020	4627	5429	289	306	228	119	155	205	513	693	534	525	1196	1391	147	262	769	731	1053	2699	3076	2491	560	440	361	157	509	648	1052	710	375	395	613	308
ENSG00000005471	8	2	8	2	5	6	4	7	3	6	2	8	2	5	4	4	3	5	3	2	9	0	4	11	10	9	12	25	2	1	2	5	11	9	6	35	3	1	10	2	8	3	4	5	0	2	6	4	34	14	55	46	39	21	38	88	4	17	3	0	2	3	2	7	9	12	6	8	0	0	7	17	2	31	13	13	8	13	3	3	11	7	12	3	6	5	5	11
ENSG00000005483	1777	1178	1527	1417	1462	1833	2185	1518	1420	2368	1028	1764	1480	1666	1623	1647	1868	2315	2040	3013	1222	1503	1101	1581	4433	4413	4470	4022	2187	1968	1942	1994	1861	1780	1411	1657	2055	1200	2041	841	1541	1380	1126	1369	1823	2172	1866	2582	1809	1423	1570	1137	3469	3344	3483	3894	1046	1575	881	1055	1821	1856	1637	2086	2908	3231	3020	3257	2338	2316	1765	2065	1537	2460	1597	1637	2852	2924	2439	2154	1637	1858	1401	1237	1062	1139	1447	1187
ENSG00000005486	1706	940	1682	1275	1120	1407	3861	2267	3135	1811	2372	2039	2281	2345	2796	2889	970	897	1324	1022	1040	787	1464	1173	2361	2051	4760	4149	1259	940	2016	1807	775	683	1277	1257	1623	1887	2745	2520	345	333	512	581	650	721	1216	947	1549	1273	1858	2522	971	1124	2582	2790	474	527	884	699	1305	1161	1905	1967	1349	1438	2036	1788	731	1055	1176	1115	1502	1896	2737	2567	1328	1341	1749	2095	1030	1034	1619	1518	1020	953	1630	1373
ENSG00000005513	314	0	0	0	0	256	127	175	148	134	102	139	4	1	0	2	2	6	0	4	854	749	1080	788	0	1	1	0	233	222	210	143	0	0	0	0	3	4	52	11	85	121	90	79	163	167	204	145	0	0	0	0	61	51	61	75	41	53	79	95	198	265	140	159	4	6	17	14	0	10	4	0	1	2	8	0	11	34	56	92	2	1	1	1	53	45	28	35
ENSG00000005700	1094	1483	956	1202	1474	1100	953	1109	609	1140	799	1104	1990	1725	1804	1640	1011	1294	1894	2100	1475	1692	2306	1620	4137	4224	2424	3883	914	1070	1831	1436	2297	2002	1309	1946	1059	954	978	900	2116	1934	1789	2354	1406	1180	1343	1681	1816	1625	1584	1494	1602	1737	2027	1803	1538	1651	1740	794	1429	1263	1045	960	1273	1307	1030	1148	475	663	1296	1299	1214	1044	990	964	2300	1893	2698	2513	987	866	970	861	1608	1684	1319	1491
ENSG00000005801	597	408	257	317	368	647	248	398	299	493	261	339	515	902	560	627	454	633	268	600	357	461	214	234	670	1092	400	702	698	940	813	932	300	604	337	477	268	327	237	272	705	524	394	430	247	276	183	340	641	604	790	604	478	338	284	316	497	772	472	486	544	577	368	545	604	618	348	346	220	682	331	435	265	435	210	314	505	556	487	493	405	253	415	292	286	368	216	193
ENSG00000005810	2508	5132	6045	4982	5003	2137	2617	1741	5305	5728	5030	5290	3364	2685	3158	2623	5264	4992	4751	6815	3332	4630	3113	3548	4646	3707	3955	3000	3553	3014	4009	3671	2369	2752	2467	3086	6667	5760	6576	5432	2738	2250	2971	2593	4121	4735	4251	5607	3390	4221	4102	3477	3073	2674	3647	4247	2435	2402	3120	2038	2197	1870	2073	3081	3376	3900	2594	3646	1827	2978	3123	4330	4701	4676	6508	3107	3855	5062	2618	4175	6826	8743	6073	6141	1498	2171	1545	1386
ENSG00000005812	537	1447	946	1461	1199	707	488	577	446	1038	510	841	866	1098	1212	1249	1290	1712	1355	1185	1421	1198	1187	1158	927	1291	832	1459	568	906	496	997	896	821	1080	610	1618	2304	1387	2783	1524	1399	1516	1492	2260	1902	2043	1961	896	897	956	1093	924	983	970	887	1043	681	747	285	818	790	877	768	1385	1135	1303	1270	621	533	1762	1444	1262	1039	1677	988	1753	1480	1561	1333	1619	2680	1704	1915	942	1000	958	772
ENSG00000005844	2	3	2	2	4	5	5	4	0	8	2	5	4	4	5	8	2	0	7	6	2	5	3	0	2	3	7	7	2	4	4	3	7	2	23	49	5	1	6	3	4	3	9	4	0	4	2	4	26	15	22	25	3	3	11	11	2	3	0	24	6	8	5	3	2	3	8	13	0	0	2	0	1	3	2	3	2	4	0	2	23	32	93	87	4	3	18	13
ENSG00000005882	593	367	1247	1042	661	545	869	997	554	515	416	576	423	333	582	623	233	261	434	314	482	366	289	463	139	88	386	346	447	285	580	619	395	178	510	386	580	549	1102	667	447	501	678	696	514	568	815	679	1002	791	974	1008	232	278	474	567	410	296	412	403	747	572	959	938	297	375	470	479	256	505	588	500	309	497	695	675	346	346	375	381	501	934	775	835	1272	1104	1703	1006
ENSG00000005884	4028	8896	19033	17174	11369	3231	9211	8458	9053	5766	16074	7863	7840	7666	14082	13155	5368	3837	14635	11105	6264	6526	24018	20598	18538	12732	25905	20698	5843	6489	15181	7984	7634	8960	9685	8508	23400	20352	31083	19751	21741	23720	24541	20628	14546	14416	15502	15687	6034	5035	6863	5806	10937	10980	12520	15239	1606	2338	4919	6125	6547	10406	10549	12369	10508	9513	7485	8097	9386	12687	16572	16170	14252	12445	17869	18779	6460	6263	8600	10133	27037	23018	32346	31729	39078	35545	47930	51923
ENSG00000005889	4719	866	641	761	758	4973	3629	6163	513	989	555	772	1250	1492	1271	1226	1483	1836	1307	1383	1854	1929	1802	1367	926	1166	1058	1570	990	1220	1023	1369	1396	1552	1286	1152	1060	1041	733	938	2840	2605	2344	2537	1212	1185	1387	1441	631	710	629	632	3511	3407	3132	3584	1807	1886	1461	1031	1120	960	878	920	1620	1480	1169	1246	1315	757	1189	1261	1555	1392	1249	1268	1816	1718	1503	1632	986	1045	837	727	1168	1476	1310	1008
ENSG00000005893	3034	1625	2521	3267	1714	3897	4605	6952	1595	5235	2520	6349	1554	1796	4037	4118	1141	1988	2825	1663	4259	3508	4750	4682	1923	2307	2350	3900	870	1309	1489	2465	3772	1781	5247	3798	2417	3192	2187	3678	4871	4782	5756	7300	5815	4538	5459	4664	1551	1482	1930	2286	5175	5504	8825	7479	2773	2203	2963	1019	3025	3136	6078	5377	2414	2152	5122	5073	2703	2092	8954	8082	2623	3614	3913	3698	3729	3408	4614	3511	4434	5844	6322	5496	3268	2757	5719	4993
ENSG00000005961	102	11	9	8	16	77	85	77	53	82	31	43	39	49	37	48	34	63	28	66	111	111	63	142	27	24	15	12	69	51	31	64	51	54	21	18	76	21	31	6	62	84	23	43	51	118	124	189	28	30	9	13	29	23	9	15	35	81	11	60	143	199	59	108	49	97	19	30	37	141	10	26	9	22	3	14	14	20	11	19	22	9	10	5	24	25	7	8
ENSG00000005981	0	4	3	4	4	0	0	0	3	11	1	8	0	0	0	0	0	4	7	12	1	0	6	0	2	1	3	1	3	1	5	6	5	4	3	3	1	0	5	1	0	0	2	0	2	3	9	6	24	14	26	25	1	3	5	5	4	0	0	0	0	0	0	2	5	6	24	32	0	0	11	14	0	2	0	2	7	3	2	2	0	0	0	1	7	1	14	18
ENSG00000006007	1247	3209	3409	3541	2984	1246	1265	1392	965	1216	1118	1536	1636	1633	2052	2067	1618	1960	2450	1597	1846	1515	1654	1240	2082	2125	3093	3273	977	1001	1004	1191	2460	1364	2614	1960	883	1152	1396	1738	1411	1631	1869	1775	2242	1764	2836	1856	3219	2511	3594	4076	2778	2678	4054	3304	1254	906	1694	794	1095	880	1792	1727	1812	1502	2895	2985	804	1046	3926	3052	1581	1444	2066	1332	1911	1348	2224	1699	1093	1746	1416	1753	1421	1148	1962	2020
ENSG00000006015	896	498	681	802	645	872	527	740	1114	907	860	1147	665	790	386	452	561	571	514	693	316	334	185	335	742	911	414	566	845	808	491	736	569	642	436	488	547	528	459	409	252	327	278	309	611	661	824	598	709	677	533	610	549	562	301	408	677	679	631	676	661	939	351	455	1255	1371	849	895	366	374	234	193	407	240	286	293	402	464	448	537	448	549	346	520	621	448	668	673
ENSG00000006016	370	292	268	215	230	330	324	315	1212	1320	729	990	243	372	204	229	275	260	210	277	1407	978	2698	3661	668	450	803	558	224	294	156	160	105	275	99	111	224	236	259	261	178	182	181	199	271	290	371	338	1064	550	1868	1676	228	265	193	218	347	366	225	344	4005	6250	4720	2802	483	501	310	399	110	57	51	68	161	138	198	163	125	157	105	167	139	503	138	207	303	295	200	308
ENSG00000006025	9	366	780	948	570	9	39	15	363	583	432	565	482	947	814	940	147	279	440	917	227	270	112	279	679	1492	796	1220	401	392	470	554	247	430	799	894	577	404	1160	723	329	323	563	847	378	469	491	647	716	738	881	868	782	924	1395	1561	192	278	226	427	346	286	632	798	407	454	1598	2041	439	747	933	820	578	2376	1230	2310	254	183	374	140	1459	1028	2018	1578	696	627	447	1518
ENSG00000006042	23	3	6	12	4	24	22	29	421	607	240	591	3	3	1	4	56	77	11	29	693	463	546	693	98	81	95	103	138	127	188	309	224	75	305	139	158	164	77	106	115	169	142	294	174	172	271	191	304	332	380	400	103	89	83	72	120	111	61	24	126	204	132	108	75	65	62	50	0	75	60	73	1	0	1	1	341	304	356	298	56	10	123	22	40	26	13	8
ENSG00000006047	268	2	0	1	1	214	116	183	4	4	0	2	6	6	2	4	14	18	23	45	20	28	7	20	3	4	3	2	9	13	19	13	59	13	85	97	29	6	38	4	39	31	36	80	2	2	3	12	48	29	19	24	74	97	69	101	66	109	83	237	41	40	27	24	143	126	67	75	512	253	154	148	55	108	64	44	99	86	84	171	99	48	329	50	7	3	7	9
ENSG00000006059	1	0	3	3	3	0	0	0	0	0	2	1	1	0	0	0	0	0	2	0	0	0	0	2	0	1	1	1	2	1	4	5	3	4	9	9	1	0	5	1	0	2	4	4	0	0	0	0	0	0	0	0	4	6	14	7	0	3	0	0	2	0	2	2	1	3	17	10	0	0	0	2	1	3	3	2	3	3	4	7	0	1	1	1	2	1	2	2
ENSG00000006062	1043	1048	1039	1223	1136	901	1006	1474	1008	610	837	705	1264	2246	548	1214	1703	1158	644	1203	550	551	152	373	1132	1247	542	765	1328	2223	806	1317	342	1197	316	437	1889	1205	792	855	2388	2213	1513	834	1995	2347	622	1382	139	359	131	120	3285	3369	1381	1518	469	758	506	593	1169	1139	816	1098	2168	2204	626	802	475	981	324	710	889	498	358	885	738	651	1016	1188	1171	629	679	606	498	1000	222	276
ENSG00000006071	9	1	0	1	0	6	11	4	1	2	0	1	1	0	1	1	0	0	0	2	168	220	114	213	0	0	0	0	9	6	23	20	0	0	0	0	0	0	1	0	0	0	0	3	0	0	2	4	130	185	325	656	1	0	1	0	20	33	21	95	49	38	18	26	2	1	0	1	0	0	0	0	0	1	0	0	55	39	109	90	2	2	1	3	0	1	0	0
ENSG00000006118	2656	649	3240	2105	1149	2139	4540	3508	3732	3261	4576	4578	1526	1382	3281	3267	922	899	3166	1502	1326	1189	1345	1848	2406	2253	6104	4384	1351	936	1722	1711	1193	1523	2956	2227	1493	1734	4861	2991	1689	1692	3696	2491	922	963	1824	1112	6672	3652	8140	9145	3836	4322	7006	5670	1628	1946	4028	5379	1659	1711	5142	5363	1948	1973	7451	6744	3908	1550	4119	4351	2989	6993	11846	8962	1549	1699	3448	3775	2710	2539	3789	5031	2796	1865	8394	8862
ENSG00000006125	6764	12317	12541	12489	14130	6253	7443	7291	7496	7394	8875	7021	12216	8170	12964	11346	6570	7074	7030	5742	4937	4239	5367	5813	8107	5075	8577	5753	8550	8026	9833	9330	13954	8053	7376	8131	8008	6839	4809	7363	7732	8536	8628	8147	9332	9935	7696	7262	4967	5837	5434	5175	7709	8188	6824	5654	7975	6788	7006	4099	5675	6313	6179	6606	5761	5846	2699	3269	3580	3949	4406	3823	7215	4660	3586	4211	5818	5256	3861	3682	9602	7585	5173	6104	10126	9665	7422	6851
ENSG00000006194	931	1167	1191	1058	1062	1089	915	694	673	810	703	646	972	1077	1216	1308	1032	1043	920	1015	1093	1124	1091	813	754	875	655	788	1183	1232	1384	1303	686	959	728	899	521	580	604	487	682	745	606	634	1017	938	1113	1086	698	810	610	618	1115	1157	1362	1495	602	743	596	545	662	761	627	776	868	851	667	698	548	766	792	865	732	620	618	514	654	622	767	894	679	850	615	694	860	942	840	1320
ENSG00000006210	2	2	1	0	2	0	2	1	1844	1611	3635	5123	2	1	1	3	178	190	2313	921	0	0	0	0	1	2	0	1	4	2	5	12	4	6	2	3	0	1	0	1	6	9	10	18	0	0	0	0	2	2	6	4	4	4	57	45	271	316	1406	2311	56	112	155	232	2	1	3	5	987	999	1990	2911	2	3	3	2	4	3	2	2	499	570	1958	1225	53	26	143	110
ENSG00000006282	2291	389	1516	1232	716	1962	3864	3467	945	1149	1188	1243	991	1112	1410	1637	598	864	1897	1715	1134	1080	1387	1809	902	997	1385	1582	1269	952	1843	1752	741	680	1496	1424	1985	1454	3006	1641	1861	2181	2499	2742	711	937	1383	1453	1860	1717	2279	2719	998	1186	1651	1937	1811	1940	2667	3092	1295	1524	1604	1947	1017	1145	2028	2342	1133	1998	3209	2966	1150	2341	1948	2239	1207	842	1989	1623	1139	1225	1865	1701	1706	1484	2827	2004
ENSG00000006283	262	12	14	10	13	232	179	444	230	148	153	238	6	1	2	3	30	59	40	27	317	285	139	205	20	18	37	43	6	6	11	13	15	28	14	15	64	44	93	25	44	30	38	20	65	62	157	151	21	18	33	26	3	4	4	7	87	131	67	166	336	266	581	353	9	5	11	14	0	10	8	7	8	9	29	29	13	26	37	42	5	2	2	3	27	27	12	19
ENSG00000006327	1360	3729	4080	3560	3200	1367	3205	1733	3836	839	4769	1824	3721	4254	4301	4214	3709	2280	1354	1715	3064	3032	4128	2784	4140	5076	3904	4083	2709	4436	5044	2111	835	2443	976	1044	2654	3977	2157	3577	2735	3238	2530	1945	4342	3872	3476	3089	1984	2266	1453	1733	3818	3536	2794	2292	752	1004	1565	1126	3468	5859	2109	2081	3586	3708	1782	1406	3287	3398	2865	2698	2982	339	1109	1424	682	814	1967	2371	2775	2263	1852	2983	4359	4071	2634	4104
ENSG00000006377	379	71	126	106	77	439	352	362	291	446	129	261	0	0	0	0	261	307	214	191	74	90	65	76	195	232	123	150	291	274	202	248	114	68	119	151	104	95	160	89	39	38	45	51	154	156	172	185	107	168	121	95	239	241	282	302	295	326	279	237	86	99	83	113	52	55	114	102	512	178	129	121	47	121	112	105	167	273	93	160	83	100	81	94	46	58	81	66
ENSG00000006432	1063	1408	1685	1510	1465	956	2308	1980	1976	1249	3724	2473	1941	1763	2802	2934	1806	1584	3635	3510	1923	1910	1645	1959	1998	1312	2420	1592	975	1234	2375	1338	1996	2631	2768	3247	2101	2394	3056	3535	2975	2422	3597	3020	3934	3848	3258	4496	1229	1296	2214	2072	4950	4609	5356	5168	2608	2685	2800	3092	1665	4154	1806	2428	1482	1384	2337	2577	3433	2848	3911	4800	870	1106	1308	2396	2212	1674	2532	2356	4120	3512	5720	5084	3087	2751	3250	4663
ENSG00000006451	1096	1042	515	725	799	1301	816	998	766	1287	1273	1262	1425	1548	1495	1421	1161	1481	1369	1031	1502	1268	2002	1218	1435	1979	1326	1920	1042	1416	916	1290	1186	909	768	814	1303	2141	855	2748	976	1068	1204	1329	1802	1604	1856	1616	1641	1638	1704	1727	1604	1735	1626	1250	1439	1183	1527	747	1275	1347	1323	1081	1449	1498	1382	1273	1315	971	1438	1117	1438	1126	1397	1413	1548	1678	1477	1395	895	1591	681	1074	749	753	792	789
ENSG00000006453	1808	2836	3244	2959	2730	1600	2318	1504	1813	1741	2072	1727	1568	1532	1790	1825	2617	2593	2751	3076	1186	1212	1891	1658	4586	3559	4600	3484	1433	1169	1967	1633	1503	1300	1552	1489	1243	1464	1618	2261	1478	1434	1334	1299	1956	2096	2172	2249	1464	1403	1296	1362	3970	3503	4822	4755	2714	2561	3110	2642	855	1331	1170	1263	2631	2632	3097	3161	1023	1541	1794	1697	3617	5431	3822	5092	1267	1184	1252	1614	898	1128	1261	1252	3209	2683	2769	3140
ENSG00000006459	238	104	258	212	95	256	566	359	117	392	228	307	158	148	200	185	202	165	555	568	250	242	1056	599	287	121	330	275	87	96	368	273	93	49	366	346	122	185	389	243	225	136	226	250	213	212	358	433	501	237	339	309	90	62	164	205	274	490	399	522	305	504	463	616	211	210	314	347	110	309	591	847	211	531	602	543	206	245	436	698	364	683	732	595	704	416	830	997
ENSG00000006468	26	43	26	35	77	30	21	16	347	923	341	1485	2	4	4	4	17	13	74	58	44	46	37	90	188	169	162	246	14	16	32	38	6	14	5	9	248	284	99	152	9	7	9	7	46	48	43	90	1272	1076	1804	1517	36	24	15	17	838	653	884	380	96	76	172	168	14	11	9	9	293	197	348	370	29	11	11	54	54	105	10	53	17	23	24	25	181	102	17	36
ENSG00000006530	1012	727	577	577	637	1011	984	953	560	529	559	558	1111	946	1259	1123	753	821	797	895	581	648	508	642	765	730	597	604	638	649	716	719	723	783	537	721	768	637	608	578	577	578	506	514	1047	1097	816	850	486	612	465	472	484	465	327	356	743	1023	848	853	599	794	426	577	470	455	333	339	293	598	494	506	500	600	380	396	574	519	516	501	795	594	686	600	871	893	758	674
ENSG00000006534	1285	932	4797	3971	1761	1058	2645	1469	143	176	168	164	1521	1549	3381	3988	92	127	304	372	26	34	23	39	753	491	3639	2552	1030	833	618	714	869	442	740	1237	1603	791	3689	1197	853	812	1182	1756	696	894	1671	1445	2860	2721	1717	2284	1789	2316	2957	3697	152	181	134	226	737	562	580	999	1359	1800	2591	3370	402	869	1740	1187	612	1350	1593	1720	856	374	1221	588	1364	1198	2647	2495	499	351	890	518
ENSG00000006555	2	44	160	130	99	2	3	1	71	91	39	108	218	198	209	226	1145	981	1081	705	862	845	669	693	389	423	554	506	5	1	1	0	0	0	2	3	310	265	861	388	443	454	500	509	394	388	419	332	36	33	37	34	286	287	353	424	639	599	681	640	55	20	53	46	183	184	365	399	74	131	215	188	3061	5858	6108	4229	1295	1180	1398	1006	721	1142	743	844	638	570	767	649
ENSG00000006576	1077	1655	1125	1598	1273	1384	936	1126	451	1128	544	1143	1266	1684	2489	2297	1130	1523	1044	1397	518	516	289	400	2249	2764	2025	3337	381	572	428	544	1240	1593	978	1478	1384	1252	862	1502	770	844	985	1283	1690	1544	1793	1610	441	508	586	870	2090	2053	3206	2752	1295	1320	908	545	1501	1242	1462	1044	426	426	498	517	548	467	1103	968	1319	1699	1181	1542	1256	1032	928	870	498	494	508	388	831	982	622	731
ENSG00000006606	25	0	1	0	0	31	106	81	92	40	165	67	5	3	10	5	7	12	71	14	1	0	2	0	9	6	12	5	3	2	5	4	6	9	7	3	7	13	31	94	4	13	19	25	4	4	6	2	2	5	1	1	30	30	84	62	22	15	110	83	14	7	16	18	403	316	423	348	0	10	27	27	141	56	53	178	8	13	8	12	40	9	24	29	156	82	255	223
ENSG00000006607	1871	610	497	530	642	1753	1056	1674	769	1129	815	1372	1200	1176	774	807	1623	1585	949	1328	1332	1387	915	1112	956	1046	836	974	1634	1998	1217	1569	3103	3805	2473	2536	1177	1047	779	892	1155	1050	988	856	1273	1316	992	1416	1046	1288	1190	1272	1685	1641	1372	1420	1503	1884	1097	1315	2393	2306	1959	2094	1360	1306	1192	1395	731	962	1013	1172	1603	1147	1214	1145	1482	1557	1262	1392	1026	997	803	863	2019	2456	1908	1932
ENSG00000006611	0	0	0	1	0	0	2	0	5	14	1	3	2	0	0	0	0	3	2	4	129	123	155	224	0	0	1	0	0	0	0	0	0	0	2	0	0	0	0	0	0	2	4	7	152	327	318	522	258	90	103	145	0	0	0	0	0	0	0	0	9	27	2	6	4	2	2	3	0	0	0	2	1	2	0	2	15	27	42	66	1	0	2	2	2	1	2	0
ENSG00000006625	1255	1522	880	1085	1452	1553	423	969	1449	2046	1156	2111	1564	1636	1192	1211	1751	2213	1021	1115	1288	1362	917	1049	1480	2019	603	1342	1393	1523	1085	1309	1056	1269	1056	834	743	932	341	673	1021	1256	801	791	1498	1563	1651	1306	1215	2538	1679	1877	1517	1831	1194	947	1558	1470	1600	605	828	1017	529	375	1682	1755	1541	985	621	486	595	460	1238	675	696	619	1554	1907	1069	1050	879	1146	745	1415	1344	1486	574	543
ENSG00000006634	977	1622	246	421	1131	1179	157	706	531	862	435	776	1624	1741	678	678	1269	1664	582	968	445	573	243	298	929	1263	92	375	595	877	293	499	962	1168	376	392	1280	981	256	524	1176	1215	502	447	1652	1331	1223	1023	305	639	322	315	3535	3563	1333	1031	926	882	694	320	706	774	215	173	1159	1199	537	437	548	598	296	242	2276	904	587	740	933	1130	475	629	539	406	207	261	1186	1376	332	376
ENSG00000006638	3	3	1	1	2	1	1	0	1	2	3	1	37	32	32	23	5	6	4	4	43	26	6	30	3	6	4	2	1	1	2	2	4	9	3	9	29	43	15	53	8	12	25	17	69	54	70	44	2	4	3	2	7	7	10	11	0	0	5	0	140	154	77	104	3	4	1	2	0	10	0	0	0	1	0	2	4	8	9	13	3	3	7	3	5	3	2	3
ENSG00000006652	2624	1043	1099	1082	703	3320	2963	1798	1708	2937	1889	2322	876	1015	1562	1266	1727	2408	1588	1496	404	528	1151	581	2089	2621	936	1625	849	1274	1616	1672	515	1137	864	1540	1257	1280	737	1008	1791	1717	1287	1431	1790	1690	1799	1868	1721	1896	1454	1536	352	297	802	677	990	1302	1376	711	862	1066	487	738	905	736	376	334	1133	981	999	1099	774	510	488	420	629	698	1196	1145	650	616	618	523	1378	1604	1538	1135
ENSG00000006659	2	0	0	0	0	0	0	2	1	0	2	2	0	0	0	0	0	0	0	0	0	0	0	0	0	0	2	0	0	0	0	0	2	0	0	3	0	0	0	0	0	0	0	2	0	0	0	0	0	0	1	1	0	0	0	0	0	3	0	0	0	0	1	0	0	0	0	0	0	0	29	42	0	0	0	0	0	0	0	0	0	0	1	1	0	0	0	0
ENSG00000006695	843	1751	1222	1145	1594	804	1005	639	648	563	546	537	1169	982	873	843	701	723	786	561	596	627	546	490	516	487	406	425	1204	1162	739	896	664	521	404	517	775	717	704	661	466	497	402	419	538	499	452	425	2525	2811	2316	2054	297	313	260	239	755	772	770	688	507	534	336	336	937	980	765	802	877	365	213	260	675	452	393	365	702	673	443	497	567	663	459	534	1209	1287	1072	823
ENSG00000006704	1285	915	1102	874	1094	1067	1627	1016	2029	1936	1295	1362	800	626	875	767	1087	899	1265	977	572	573	1174	848	1782	1276	1648	1296	1178	956	1401	950	711	642	711	797	784	463	1241	506	496	479	439	440	802	1115	1234	1338	1015	877	718	684	876	822	1171	1116	412	631	577	735	1666	1596	1393	1573	998	1062	1065	940	731	1391	724	862	1052	1972	2022	1560	932	878	973	1376	976	901	749	632	1021	866	1262	898
ENSG00000006712	613	1774	1213	1271	1604	801	750	625	1720	1256	1522	1272	1278	1205	1001	1079	1084	974	686	742	490	554	345	396	1172	1285	1293	1251	1252	1158	1007	921	742	792	673	562	1233	1407	932	1676	1668	2000	1868	1560	1270	1328	1137	1086	927	1305	1084	1220	700	717	565	513	1231	1101	1458	1600	1885	1487	1577	1205	718	692	654	522	5953	1961	1185	1067	884	654	668	670	912	1158	799	795	771	826	673	934	779	819	644	795
ENSG00000006715	1825	1390	1691	2055	1416	2128	2875	2638	1887	3222	2209	3492	1586	1843	2498	2403	1456	1898	2583	2182	2048	1577	1446	2070	1538	1527	2151	2663	1403	1630	1409	1868	1806	1361	1736	1971	1364	1566	2057	2636	1626	1699	2296	2397	3224	2975	4020	3670	2947	2263	3783	3756	2103	2125	3228	2562	2866	2442	2559	1244	1613	1651	2637	2723	2134	2024	2200	2451	1096	859	3079	2788	1372	1652	1831	1570	2053	1856	2093	1440	1518	2222	1953	2450	1061	998	1281	933
ENSG00000006740	313	106	143	128	103	245	319	259	178	170	114	155	28	41	21	19	39	43	28	47	558	478	418	511	29	44	27	28	205	205	319	340	14	33	6	18	108	57	164	37	18	16	9	10	590	618	902	771	783	600	656	648	141	86	333	428	41	63	28	36	745	814	774	998	103	70	65	58	0	94	30	40	14	14	20	17	52	85	72	128	50	44	53	44	169	178	92	146
ENSG00000006744	2520	7652	4064	4633	6580	2514	1270	1769	2983	1866	2900	2264	4582	4034	2907	2809	2684	2061	1321	1336	2407	2585	1168	1395	2061	2016	1462	1462	4152	4182	2881	3098	1780	2300	1485	1396	2441	2397	1791	2291	2069	2295	2103	1776	2811	2591	1593	1525	1705	2639	2293	2408	1437	1553	990	981	1872	1928	1270	1221	2026	2057	1786	1925	3119	3077	2044	2052	840	1121	775	742	1932	889	1055	1094	1785	2120	1304	1500	1730	1846	1352	1958	2818	3928	1965	2091
ENSG00000006747	4	0	4	2	1	7	41	29	3	3	20	4	2	6	11	9	4	6	5	19	1	2	0	2	9	10	12	14	6	8	8	20	880	464	1864	1206	15	8	41	4	0	6	32	69	4	8	14	24	380	727	459	680	9	11	17	11	93	57	25	0	10	6	19	48	61	47	482	455	110	169	123	135	33	182	103	58	252	169	59	26	685	576	822	548	12	10	26	16
ENSG00000006756	1	306	1353	1098	467	2	2	0	2	9	1	7	87	117	706	575	39	50	375	212	1026	757	1538	1540	322	363	2442	2000	179	129	644	436	0	0	5	6	30	71	246	194	243	269	551	566	0	0	0	0	31	17	19	19	384	437	1142	1051	0	9	6	12	98	74	345	410	213	252	892	1068	37	94	426	412	190	351	403	416	807	506	1652	1502	323	751	829	874	290	204	753	567
ENSG00000006757	202	76	124	119	90	231	500	403	95	147	108	142	306	319	384	335	98	113	205	122	266	185	298	252	170	174	161	240	249	171	340	328	298	135	181	128	259	267	302	211	178	209	174	222	115	103	157	143	211	227	182	182	457	521	555	505	163	133	183	178	148	141	151	146	335	350	412	396	110	131	200	164	147	143	210	126	378	395	529	570	121	137	138	136	95	79	77	79
ENSG00000006831	2401	3421	2273	2590	3208	2530	1770	2401	1614	2298	1797	2530	3402	2962	3720	3674	2233	2615	3172	2214	3681	3499	4024	3993	3227	2804	2501	2809	2532	2619	2281	2716	2807	2235	1992	2357	1938	2198	1918	2270	2441	2387	2724	2659	2850	2332	3088	3096	1669	1493	1653	1902	3505	3278	3067	2592	4689	4454	4773	3637	4446	4525	5065	4236	4208	3818	3970	3711	1096	1606	2806	2417	2530	2281	2572	2431	2233	2393	1913	3094	2043	1823	1744	1632	2565	2376	2138	2435
ENSG00000006837	35	34	29	39	27	34	72	39	15	44	27	40	11	20	28	33	34	45	64	94	7	10	10	38	26	33	42	50	16	17	29	32	23	21	29	40	31	22	66	38	23	27	28	28	24	32	46	50	42	29	46	32	15	17	33	25	13	27	19	24	32	23	54	70	18	17	19	12	74	47	38	45	17	36	33	38	31	20	20	26	31	17	40	24	17	21	33	53
ENSG00000007001	0	3	10	8	4	0	2	1	1	5	1	4	1	3	2	2	0	0	2	2	0	2	0	0	2	3	5	7	2	2	4	6	0	7	2	20	1	2	4	1	2	3	0	3	2	3	3	6	12	1	12	4	0	2	3	5	2	9	0	0	4	2	1	2	1	3	3	5	0	0	2	9	0	9	4	5	0	2	0	0	2	2	3	5	3	2	3	2
ENSG00000007038	0	0	1	0	2	1	2	3	2545	2419	2442	2861	12	6	0	1	2132	2070	3365	2774	2175	1842	2422	2813	1	2	1	1	2	0	2	1	0	0	0	3	1	0	0	3	296	447	590	644	378	378	484	403	5	1	2	0	2559	2706	2748	2685	509	460	719	747	94	165	106	82	143	87	121	63	3068	1989	1812	1589	0	0	0	0	2	0	0	0	0	2	1	0	1449	1222	1723	1352
ENSG00000007047	886	837	1745	1491	1052	733	1887	1297	1526	1229	1594	1381	876	683	1144	1144	995	800	1289	899	1455	1316	2003	1621	900	506	1698	1210	723	537	1025	731	621	419	763	690	1138	833	2001	1405	385	468	680	616	762	904	1099	1019	1246	948	1342	1426	576	586	1041	916	629	721	943	1055	1779	1582	2437	2224	630	625	1077	1047	914	663	649	767	928	1190	1829	1506	643	861	1009	1308	806	1116	1347	1261	749	658	1148	1251
ENSG00000007062	0	1	6	6	2	1	3	2	0	0	3	0	6	4	2	2	0	0	0	0	2069	2086	1586	1774	0	1	0	2	1	0	7	9	0	4	34	26	1	0	15	1	6	2	10	13	0	0	0	2	9	3	17	12	0	3	52	69	2	3	6	0	0	0	2	2	0	0	4	5	0	0	6	10	0	2	3	4	2	2	30	26	1	1	2	3	1	1	4	4
ENSG00000007080	1231	1608	1160	1037	1609	1336	901	1046	2264	1347	1825	1561	1798	1294	1065	928	1116	944	920	686	799	910	735	660	931	814	828	631	1344	1186	1023	801	1000	881	552	596	998	1244	707	882	580	726	534	450	772	802	805	550	952	1154	719	759	1434	1451	1106	961	1231	1037	1296	1363	1495	1543	862	840	775	764	628	495	2082	1270	561	468	1382	535	766	617	802	1092	733	1069	623	560	442	696	1143	1100	632	680
ENSG00000007168	4739	4034	3521	3929	3768	5055	5078	4483	3360	3762	3269	3415	4340	4120	4621	4374	5049	5324	4331	4839	4292	3829	5128	4357	2681	2699	3115	2780	3311	3796	3819	4083	3115	3452	3196	3327	4108	3911	4801	5480	4673	4485	4519	4767	3579	3197	3933	3233	2594	2843	2952	3239	1881	1936	2380	2476	3637	3747	4005	2168	4225	4406	4534	4282	4211	3879	4610	4637	3908	1671	3847	3863	2784	2434	3118	2576	3573	3622	3454	3653	4810	6447	5090	5337	5431	5791	5750	3809
ENSG00000007171	5	0	2	0	0	5	10	5	0	3	1	4	0	0	2	3	3	2	5	0	16	10	4	6	1	0	3	2	3	2	0	3	2	0	3	0	0	0	1	0	4	2	4	7	0	0	0	0	1	1	4	2	0	0	2	2	4	5	9	24	0	2	5	4	1	0	3	7	0	0	0	2	0	73	3	4	0	3	2	8	0	0	0	1	1	1	4	9
ENSG00000007174	61	2	8	10	6	63	73	70	6	23	7	12	0	3	0	3	2	3	0	6	9	11	6	6	1	2	2	2	6	2	4	2	0	0	3	3	7	3	4	2	0	0	0	0	0	4	3	2	1	2	3	2	3	0	2	2	13	23	3	12	7	5	8	12	10	11	13	12	0	10	2	0	0	3	1	2	4	2	0	3	2	4	12	11	2	3	3	2
ENSG00000007202	4330	7291	9177	8082	7868	4013	3866	4258	7582	5235	7977	6209	10818	8826	9402	7548	11064	9425	9260	7635	8145	8500	7166	7034	10149	9835	11013	9749	10240	10302	8798	8690	10560	10518	11498	10025	6636	6169	7170	7675	7888	7539	9987	7940	8451	8501	7414	7171	23230	27038	27166	26230	9384	8938	8759	6914	9295	8532	9127	5936	5331	5627	5632	6484	8740	8324	7215	7319	1863	5079	7617	7077	5511	3787	4752	4623	5773	5369	5766	6204	7704	8277	6901	9394	8182	8948	6282	6520
ENSG00000007216	0	0	1	0	0	2	2	2	1	2	0	1	1	1	1	2	2	0	2	4	0	0	0	0	0	2	3	2	0	0	0	0	0	0	13	3	0	1	5	2	0	0	0	0	0	0	0	0	2	3	3	4	0	0	1	2	0	0	2	0	1	2	1	1	1	3	7	14	0	0	0	3	0	0	2	1	8	3	1	3	0	0	3	1	1	0	2	0
ENSG00000007237	12	12	43	29	20	5	32	21	156	52	148	42	6	7	11	9	3	2	2	0	205	169	162	197	0	2	2	0	20	17	44	64	5	2	39	32	10	4	11	2	651	587	985	847	817	712	935	709	154	98	123	73	140	208	167	144	14	9	38	60	525	360	758	706	148	178	674	581	37	57	177	260	3	7	38	14	116	190	161	484	2	3	2	9	307	228	738	585
ENSG00000007255	190	105	870	695	241	165	496	370	298	600	230	607	216	167	469	488	54	83	433	249	261	191	249	425	62	41	389	374	287	158	515	536	370	88	580	531	83	79	399	45	90	130	159	298	98	116	433	268	262	161	312	398	242	334	458	535	193	149	345	380	192	154	346	348	82	100	396	422	110	225	400	384	48	302	312	208	199	141	307	340	21	96	165	70	94	44	415	374
ENSG00000007264	84	115	103	100	113	48	27	37	175	178	79	179	5	5	4	4	239	129	268	180	549	602	572	718	3	2	4	1	709	539	320	424	0	4	0	0	8	15	64	29	43	36	57	37	2	4	2	6	14	19	3	6	260	238	169	131	72	51	151	60	199	309	154	134	290	360	175	152	37	19	15	10	3	0	12	10	101	133	128	308	1	2	0	0	429	403	280	212
ENSG00000007306	0	0	0	1	0	0	0	0	0	0	0	0	0	0	0	0	0	0	0	0	0	0	0	0	0	0	0	0	0	0	0	0	0	0	5	0	0	0	0	0	0	0	0	0	0	0	0	0	12	3	10	6	0	0	1	3	0	0	2	0	0	0	0	0	1	0	46	125	37	0	0	2	1	0	133	3	307	110	2324	1172	8	37	25	145	0	0	2	0
ENSG00000007314	58	1	2	2	2	28	287	66	73	141	56	55	1	1	1	0	4	3	29	27	24	17	136	143	2	1	6	1	7	3	40	17	0	2	3	3	2	3	3	2	4	6	7	4	3	4	6	6	16	12	10	5	3	3	3	6	0	0	2	12	9	10	5	8	56	45	9	7	0	0	2	3	2	1	6	5	0	2	7	34	0	1	0	2	23	7	35	25
ENSG00000007341	428	599	374	460	574	421	435	362	648	1415	442	1049	563	828	804	844	488	533	539	860	737	831	652	688	160	227	127	170	393	431	493	570	287	580	289	542	292	284	345	248	635	489	462	426	460	541	494	699	401	312	285	285	599	540	500	531	646	904	493	569	318	304	200	287	311	356	237	223	402	337	316	410	390	628	462	463	391	473	369	319	540	498	467	403	350	384	314	287
ENSG00000007372	641	38	24	22	37	747	321	450	151	426	63	183	18	25	26	37	30	48	16	34	290	302	183	285	242	208	62	92	54	43	57	60	21	38	18	43	193	150	96	61	60	75	64	84	179	203	288	310	11	8	15	12	22	25	60	85	40	51	13	24	248	118	323	209	36	43	44	46	0	57	49	61	17	21	24	15	322	258	173	133	381	225	322	234	37	28	21	45
ENSG00000007376	1304	1781	1310	1210	1545	1292	750	895	1903	1029	2024	1246	1319	1254	709	674	2566	1944	1138	1117	1900	1924	1239	1263	757	1124	619	717	2656	2663	2100	2016	751	1240	1063	1160	885	1198	983	1332	705	894	673	532	1233	1319	1223	876	901	1591	874	973	2497	2584	1918	1858	617	555	720	534	1030	1070	782	930	1649	1488	1166	1082	1425	1177	788	692	1431	545	935	703	887	859	812	1048	1038	1219	732	1249	1029	1358	693	785
ENSG00000007384	449	1148	1898	1888	1559	370	564	483	960	1213	949	1154	808	1369	1272	1603	382	548	425	634	642	639	541	607	1154	1371	1579	1692	579	588	659	752	357	621	565	701	515	317	728	626	547	649	535	619	958	1119	1011	1267	1753	1283	1512	1522	581	551	674	806	284	434	255	510	403	422	518	736	563	636	815	933	548	1102	786	842	469	867	940	1017	612	423	870	577	822	1063	999	1096	1011	763	1019	887
ENSG00000007392	993	890	852	928	867	1092	580	645	735	1195	460	899	924	1607	1198	1347	852	905	877	1782	620	821	532	597	988	1238	819	1462	1134	1532	974	976	792	1797	1337	2366	557	556	611	330	707	646	452	501	658	915	748	1169	784	701	785	666	966	825	623	840	847	1127	686	1197	991	1056	741	1255	1228	1129	674	747	987	1121	825	1300	844	630	487	545	791	697	727	572	698	562	982	589	717	868	469	764
ENSG00000007402	299	31	71	68	38	239	419	363	160	219	100	182	17	49	102	93	18	27	113	64	257	198	229	275	24	16	48	45	38	26	107	86	11	21	11	52	21	20	72	21	37	17	53	72	67	84	169	108	101	63	71	86	44	42	119	256	137	133	156	368	338	214	398	358	33	23	44	68	0	57	67	88	9	52	79	103	41	41	52	64	17	21	38	21	51	27	70	332
ENSG00000007516	165	331	1132	1094	711	143	253	133	209	208	186	163	131	202	97	142	134	147	227	299	600	557	422	772	134	140	152	175	245	253	207	236	126	188	153	134	130	136	186	130	148	157	185	227	273	367	530	634	297	175	162	174	280	274	379	527	149	227	155	569	672	917	657	1077	212	201	269	260	475	533	261	239	141	239	165	157	259	355	537	386	219	239	345	447	391	228	652	1240
ENSG00000007520	880	1212	1377	1072	1229	729	657	640	1268	672	1291	848	1110	823	822	813	1232	910	1047	742	799	825	646	631	657	567	483	488	1611	1557	1377	1262	632	697	472	398	835	895	701	830	519	707	583	437	738	762	1012	604	722	790	620	751	1345	1453	1327	1312	466	352	650	640	634	602	497	475	1196	1144	937	876	585	897	641	530	1270	615	713	478	660	845	596	791	730	821	480	891	1148	1100	926	873
ENSG00000007541	1685	1982	2140	1858	2135	1603	1648	1392	1753	1396	1218	1522	992	1476	941	943	1260	1262	1011	1058	1602	1395	1106	1198	1481	2211	2317	2181	2241	2200	2353	2329	1157	1776	1092	1095	806	823	874	599	1051	1223	998	901	1250	1404	1650	1568	1803	1615	1814	2004	2690	2362	1725	2207	940	1002	980	865	1564	1584	1300	1626	1860	1624	1334	1544	1680	2297	1444	1531	942	753	1125	957	734	669	838	1014	977	858	1012	1034	1154	1204	1239	1031
ENSG00000007545	1225	1594	1966	1500	1684	1172	1092	925	1436	1500	1330	1245	1338	1843	1143	1039	1408	1275	1673	1694	1430	1689	1458	1321	1450	1376	1317	1062	1915	1882	2284	1815	1063	1833	1267	1328	1098	1075	1212	862	1199	1133	870	932	1225	1516	1266	1679	1229	1303	1308	1169	2557	2252	2222	2833	955	1326	859	1114	1109	1147	858	1181	1689	1804	1392	1722	1973	2250	1204	1556	1260	1384	1194	1119	1348	1135	1152	1246	1344	1345	1188	1040	1717	1443	1571	1765
ENSG00000007866	776	1157	1821	1763	1597	719	961	745	1241	1135	1036	963	839	806	921	1005	884	834	773	742	969	796	1025	1022	1226	1014	1349	1183	560	437	551	475	955	862	1112	1070	737	620	857	785	934	821	725	921	1034	1170	1364	1562	905	929	841	884	1539	1584	1981	2251	785	607	687	699	710	602	708	757	723	718	870	963	2338	1531	968	1003	1448	1598	1765	1492	717	484	803	625	1353	1130	1337	1067	556	481	579	477
ENSG00000007908	2	0	1	0	2	1	2	2	0	2	2	2	0	1	0	0	0	0	0	0	0	0	0	0	0	0	0	0	0	0	0	1	0	0	7	12	0	0	2	0	0	0	0	3	0	0	0	0	2	2	9	7	0	1	2	1	0	0	0	36	0	0	0	0	0	0	0	0	0	0	0	0	0	0	0	0	0	0	0	0	0	0	0	1	0	0	1	0
ENSG00000007923	3134	2769	1679	1743	2421	3073	2404	2465	2618	1641	2109	1640	1705	1780	1076	1019	2143	1662	1088	1284	2973	3103	1963	1875	1654	1648	1481	1422	3074	2992	2281	2145	1664	2236	1544	1710	2471	2519	2013	2518	1332	1352	1017	856	2658	2768	2076	2201	1451	2276	1714	1709	1630	1618	1067	1041	1608	1609	1514	1541	3563	3289	2284	2075	2426	2467	1851	1700	3178	2334	1339	1127	2579	1261	1463	1250	1878	2116	1484	1657	1596	1425	1165	1632	1535	1956	950	823
ENSG00000007933	5	0	0	1	1	6	2	10	3	21	5	46	0	0	1	2	2	6	0	4	0	2	0	2	0	1	0	0	0	2	1	7	3	2	2	0	2	1	0	0	0	0	0	0	0	0	2	0	1	0	1	0	1	0	1	1	2	0	0	0	1	1	0	5	3	1	5	9	0	10	3	14	0	1	1	0	11	7	1	15	3	7	11	5	0	1	5	2
ENSG00000007944	78	221	995	815	590	67	323	240	153	469	210	243	221	267	238	248	213	186	549	413	364	310	261	232	1138	926	1263	1035	114	125	264	254	1037	452	1456	982	136	68	179	96	331	340	447	773	208	258	694	574	169	83	204	225	353	257	859	807	348	362	494	273	142	73	448	378	280	251	708	741	183	122	320	301	337	885	678	412	439	283	494	332	487	363	1056	426	590	304	534	257
ENSG00000007952	6	12	10	9	12	8	7	10	3	7	6	4	11	16	12	9	11	13	13	2	16	13	14	7	5	5	6	4	5	7	8	11	12	11	15	6	11	17	10	14	16	8	7	24	16	12	15	22	14	6	36	28	10	11	57	115	8	5	7	0	9	12	13	9	10	17	30	37	0	10	13	9	12	6	12	10	40	31	87	87	13	23	30	26	12	9	66	8
ENSG00000007968	1663	767	103	134	691	1599	91	645	1877	1438	583	877	622	793	89	114	852	842	100	219	903	839	227	417	337	569	3	58	993	918	200	524	654	1000	159	86	773	620	274	206	290	390	68	72	681	805	607	449	374	1346	433	477	1187	1217	128	142	1002	964	414	202	567	513	103	92	733	1015	994	897	1352	1083	146	195	1186	1048	1196	753	1002	1092	304	766	789	643	160	208	363	588	53	23
ENSG00000008018	1801	2208	1246	1574	2171	1835	1383	1915	1663	1631	1543	1943	2489	2394	1630	1789	1826	2009	1392	1371	1581	1500	919	1186	1200	1323	726	999	2589	2735	1469	2133	3294	2605	2043	2161	1686	1841	963	1468	2366	2463	2130	2074	1656	1612	1712	1328	1416	1648	1170	1319	1157	1246	756	711	2043	1749	1388	936	2028	2086	1324	1259	1741	1685	1223	1106	329	747	984	753	2082	1362	1132	1408	3758	3859	2665	2189	2107	2030	1456	2014	3055	3145	2186	2573
ENSG00000008056	41	22	17	20	19	38	57	45	36	27	27	32	29	39	36	42	17	17	30	19	40	31	41	38	30	44	31	29	41	35	48	37	21	23	25	23	26	24	26	27	16	18	18	16	74	83	59	64	36	44	38	35	25	25	26	25	26	27	22	36	113	141	148	155	49	41	37	43	74	57	62	37	24	21	22	20	36	44	33	31	34	27	44	45	47	33	44	48
ENSG00000008083	1697	1851	3181	2496	1984	1934	2581	1776	1806	1916	2195	2000	1202	1040	1582	1376	1602	1462	2670	2027	1434	1539	4295	2861	2452	2291	3690	2656	945	783	1543	1154	1923	1380	1724	1481	888	937	1205	696	1360	1166	1166	1255	1354	1548	1441	1594	1007	946	1203	1019	962	931	1206	1306	2175	1976	2536	2050	2443	2637	2266	2917	1809	1980	1737	1931	1863	1541	1328	1606	2263	2734	2950	2581	537	546	615	630	1941	1961	2538	1739	2136	2017	2856	3015
ENSG00000008086	321	86	396	310	171	266	660	350	446	475	317	424	105	67	329	271	107	131	219	223	548	595	596	527	117	83	410	258	122	101	337	255	465	461	577	772	185	224	353	333	76	58	123	156	157	122	233	241	713	643	611	519	132	110	495	608	391	384	363	451	93	92	203	276	297	299	440	567	37	309	321	443	65	89	164	117	257	310	321	360	254	308	363	320	192	137	302	300
ENSG00000008118	27	28	17	22	33	16	31	48	39	43	49	40	15	59	32	112	12	16	17	70	30	47	36	48	52	78	44	58	31	26	34	33	15	63	14	105	48	88	63	57	29	15	9	12	31	66	16	82	46	21	24	6	61	40	31	38	2	11	9	36	12	19	27	45	100	455	30	68	0	29	5	37	35	48	19	77	41	21	15	5	74	67	72	100	246	105	15	52
ENSG00000008128	470	508	416	395	507	514	449	354	341	489	315	423	467	851	520	636	180	153	195	301	422	608	279	335	346	525	271	337	415	485	404	344	184	431	259	327	392	348	475	332	178	204	107	124	354	507	481	644	337	402	370	391	274	261	241	300	204	312	248	297	629	579	436	588	359	317	343	326	840	803	232	248	126	185	118	159	299	403	257	216	376	316	341	445	753	734	572	1335
ENSG00000008130	2542	1475	1762	1718	1515	2355	2205	2229	1638	1669	1600	1820	1255	1451	1237	1211	1198	1229	1276	1207	2193	2091	1724	1750	1862	1791	1588	1677	1421	1482	1508	1504	1776	2045	2179	1915	1772	1476	1621	1216	1114	1146	1014	1034	2166	2378	2866	2737	1844	1826	1577	1683	812	876	1111	1357	1239	1350	1261	1209	2513	2326	2430	2393	1282	1278	1622	1600	1096	1307	1389	1290	1697	1876	1949	1562	1232	912	1522	1326	1387	1370	1401	1423	4406	4858	3979	2363
ENSG00000008226	238	230	387	344	268	295	205	273	204	437	295	275	230	289	222	211	155	146	134	212	141	176	81	109	469	826	736	884	310	285	274	377	162	183	312	312	203	245	192	379	88	90	144	106	255	262	275	362	229	325	359	427	237	220	234	262	278	223	264	237	133	121	195	252	156	202	268	263	183	290	342	305	153	189	219	214	230	228	231	136	201	198	268	378	244	246	283	281
ENSG00000008256	2980	1724	2836	2247	2150	2975	7813	3915	2251	1874	3821	3085	4721	3528	7969	6525	1313	1569	2237	1582	1999	2050	1957	2649	1816	1247	3968	2537	2056	1983	2298	1702	1028	893	1466	1472	2608	1710	2569	2304	1325	1772	1995	2803	2802	2835	3461	2932	895	687	809	843	2026	2053	3488	3124	951	768	1368	1019	1739	1361	2747	2549	1035	1027	1325	1300	1206	1195	2086	1820	869	767	899	1513	571	543	882	842	948	691	840	771	1195	1230	1001	1158
ENSG00000008277	330	484	500	634	534	280	247	338	184	461	68	350	897	1270	1952	2261	290	339	332	380	191	167	114	180	246	444	316	523	192	197	137	289	557	645	596	576	194	195	226	70	22	18	25	39	252	256	430	411	217	113	300	262	184	143	183	261	231	300	257	380	260	304	359	599	180	179	310	398	37	85	121	147	105	189	174	151	37	105	37	73	35	36	67	29	250	265	309	317
ENSG00000008282	1312	1453	1338	1626	1575	1477	824	1463	1094	1709	1074	1677	980	990	913	886	1397	1456	1582	987	1523	1272	1571	1318	3869	4342	2567	3732	2172	2559	1705	2564	2237	1330	1658	1123	1446	1415	962	1178	2197	1695	2077	1995	2253	1829	2031	1600	977	1035	953	1005	4293	5073	4383	4046	963	830	900	380	837	898	761	738	2271	2334	2297	2260	840	785	2153	1807	1939	1610	1573	1551	4246	4044	3056	2734	1569	1916	1160	1375	1142	1115	1244	1007
ENSG00000008283	9	2522	2440	2165	2417	12	14	13	2360	1920	2027	2382	1710	1886	1728	1663	2189	2119	2180	1515	2963	2602	2182	2086	2058	2166	2572	2289	1598	1441	2197	1582	1097	881	928	803	902	1195	1116	968	1610	1742	2052	2228	1877	1735	1873	1683	1862	1575	1745	1887	3315	3475	3871	3798	1184	976	1103	984	1194	1164	1046	1023	1286	1077	1108	1092	1060	701	1198	1041	1987	1918	1837	1517	1340	1203	1945	2078	1521	1631	1340	1478	1632	1555	1664	1990
ENSG00000008294	3216	3803	3099	3508	3301	3502	4467	3564	2994	3201	3760	3187	2625	2739	3167	2861	3437	3651	3721	3984	2183	2342	3377	2553	2866	2679	3801	4416	2044	2531	2847	2696	2241	2819	2134	2896	4378	4153	4359	5390	5632	5360	5314	4984	3352	3316	3216	3632	2326	2912	2350	2447	4476	4697	4667	4236	2452	2569	2601	1564	2819	2935	3101	3228	3202	3342	3196	3451	4164	2773	3680	3630	3094	2675	2692	2605	2579	2724	2903	2600	2837	2676	2513	2700	3287	3566	2995	4991
ENSG00000008300	393	1439	2471	2238	1984	352	475	384	720	962	683	948	370	550	705	573	634	718	1168	1207	407	340	413	587	1739	1913	2555	2140	345	242	944	666	386	587	460	562	392	278	1206	363	127	158	209	283	2366	2746	2722	3710	1410	972	1201	879	217	186	401	483	1553	1685	1961	2500	1969	1514	2359	2837	69	52	42	71	731	981	1032	1197	540	926	724	1004	1036	898	1420	2073	243	192	187	96	69	49	108	301
ENSG00000008311	441	6	78	30	11	458	727	1054	214	606	260	512	148	176	426	493	204	485	430	712	588	508	460	532	474	397	323	364	612	631	656	827	207	142	87	205	235	205	219	133	15	16	19	23	481	427	496	614	152	48	173	146	196	172	192	207	574	729	237	356	89	64	104	222	129	87	132	131	183	327	1128	1228	189	272	93	96	127	127	69	57	93	58	55	38	450	266	373	567
ENSG00000008323	604	477	1102	968	891	520	698	476	983	977	951	872	88	148	241	337	377	393	766	637	542	740	416	573	1547	1329	1683	1536	106	85	156	117	209	283	255	409	190	110	461	162	791	743	884	989	549	775	935	1019	734	752	480	495	1098	1212	1415	1395	248	290	279	439	68	87	47	136	230	326	330	478	74	402	425	481	225	844	500	633	453	458	418	536	1348	1046	1470	1027	1266	962	1166	815
ENSG00000008324	315	301	143	197	252	354	166	288	161	267	153	288	378	511	342	363	378	430	310	290	299	299	183	207	264	404	142	281	394	430	216	330	309	263	223	162	225	242	164	246	287	277	239	213	373	310	358	340	188	231	224	257	295	289	205	185	266	233	233	155	279	273	219	237	253	218	198	159	37	122	202	202	345	190	175	187	270	242	150	153	358	371	264	301	405	420	273	356
ENSG00000008382	518	220	353	303	286	499	369	506	439	498	207	454	343	463	286	366	339	341	314	309	191	243	161	229	321	357	195	186	341	260	254	276	582	609	406	321	291	240	319	167	169	184	112	120	152	195	157	189	276	307	282	303	387	315	241	316	539	521	363	486	379	365	178	236	284	260	262	207	548	383	135	154	239	330	158	191	272	237	211	245	286	306	228	227	312	291	287	226
ENSG00000008394	546	1798	1100	1989	1818	664	294	523	0	0	1	2	8	6	4	2	2055	1944	2863	2298	2076	1882	1495	1805	37	84	54	70	2148	2477	1830	2016	6	40	17	63	1980	2112	1468	2622	1459	1122	1548	1239	2496	2159	2164	2060	808	965	878	856	2281	2325	2599	1917	1682	1209	1999	913	16	11	8	10	2549	2531	2763	2322	3433	1279	3104	2273	2569	2439	2243	2077	19	110	16	66	1638	1515	1272	2167	2671	2293	2880	3630
ENSG00000008405	511	624	232	338	385	601	359	449	399	505	438	515	574	467	379	394	570	904	354	400	985	957	1000	652	1183	1013	481	630	477	658	433	436	463	507	353	378	796	645	406	819	596	770	534	622	2139	1964	1248	1288	451	571	490	551	749	867	523	405	293	324	417	143	371	409	237	197	503	471	334	388	512	234	475	393	298	73	182	120	455	352	424	402	427	501	366	443	542	549	245	348
ENSG00000008438	63	23	51	36	44	62	20	31	19	29	17	29	26	51	42	43	24	22	18	42	13	37	5	16	38	57	24	23	23	31	30	17	10	42	27	49	33	12	34	8	9	8	4	6	5	19	12	10	20	15	17	10	24	14	8	19	23	51	23	72	39	30	13	50	23	19	4	9	37	29	4	6	12	31	11	25	15	29	10	12	9	8	12	16	11	22	8	12
ENSG00000008441	2126	268	807	492	301	2001	1685	2082	1847	2745	1485	2222	338	206	688	534	1515	1180	1509	1095	2344	2018	2003	1942	859	508	1350	868	2176	1621	2004	1852	686	499	928	446	904	904	1177	1239	287	256	370	364	1840	1890	2030	1590	85	119	188	140	1262	1260	1484	1812	643	509	736	534	2465	2160	2925	2217	1578	1416	1841	1644	804	374	351	411	861	349	550	425	703	715	942	923	568	876	1099	1272	977	1025	896	677
ENSG00000008513	652	931	1183	858	940	806	500	357	3274	3300	2265	2733	2622	2480	1715	1471	1932	2316	1957	1244	611	833	1592	807	2733	2589	4594	3603	298	267	427	268	207	269	683	559	278	452	235	540	2021	2309	2320	1680	2422	2488	1624	1878	4523	2962	5100	4379	887	700	1838	1789	1406	1324	2900	2062	8444	7732	10954	7507	804	860	1506	1601	2265	1541	3124	3528	1274	1144	990	926	328	372	860	1723	15	62	104	189	1345	1267	2620	2120
ENSG00000008516	203	74	222	228	123	176	226	145	134	235	127	209	116	187	384	473	49	71	139	296	832	798	1083	1741	178	215	192	254	117	144	298	267	47	68	195	230	119	82	280	61	109	80	87	204	133	176	167	237	205	105	130	117	104	106	177	328	99	139	88	332	273	292	166	369	143	140	170	291	74	327	91	140	32	180	78	215	65	121	194	557	84	62	126	74	101	97	108	170
ENSG00000008517	10	37	80	40	53	4	95	23	83	12	654	28	21	16	916	877	2	3	87	133	10	41	20	84	4	1	69	4	39	19	96	128	46	149	317	267	46	128	105	109	125	126	521	509	243	263	196	141	265	44	221	38	954	1410	1539	1212	5	9	155	214	9	24	65	194	6	19	2241	1636	74	29	53	56	111	94	163	291	327	128	886	448	180	210	339	758	1186	756	2194	2505
ENSG00000008710	4303	4340	4768	3756	4639	3721	7579	3239	4553	4865	3497	3845	3979	6501	4466	3851	3140	3136	3290	4914	3842	4555	5536	6651	3645	4646	2109	1979	5234	5070	9167	8293	5043	8322	5148	6803	2769	2310	2991	1639	2192	2044	1806	2000	3974	4937	4440	5702	5791	3950	3745	3515	5640	4564	6309	9218	2304	3721	3517	4976	4457	3817	4123	5617	5159	4631	2761	4069	2557	5433	2591	3164	3070	5638	3905	3916	2893	1855	4605	6422	3692	3969	2996	2751	3683	3606	4168	4160
ENSG00000008735	231	2	34	24	12	250	174	184	278	201	265	266	51	59	143	152	14	13	18	17	526	493	467	530	17	11	61	42	93	58	316	287	3	4	6	23	52	59	353	305	66	86	149	141	91	97	326	268	231	307	292	345	18	33	37	59	16	7	42	131	272	255	505	640	22	16	86	79	147	159	165	158	29	36	96	66	61	73	159	132	22	60	50	64	138	77	371	194
ENSG00000008838	1254	1773	1479	1351	1800	1326	667	904	2300	1428	1860	1511	1948	1776	1488	1417	2220	1828	1668	1610	1688	1685	1124	1261	2528	2250	1532	2399	2660	2509	1856	1987	1264	1535	1270	1364	1535	1395	1670	1151	1614	1819	1323	1309	1508	1752	1256	1546	1221	1460	1505	1521	2251	2573	1687	2175	1357	1663	1138	1671	2010	2032	1826	1879	2254	2165	1356	1498	767	1438	683	766	1303	810	1095	949	1431	1531	1001	1158	1666	1381	1364	1447	1330	1327	1056	1250
ENSG00000008853	1411	2591	2736	2860	2894	1718	1282	3544	1578	793	1863	1290	2992	3230	2156	2651	406	495	550	563	1781	1491	644	1025	811	948	855	987	826	999	1062	713	721	1221	1185	1450	795	1290	844	1006	417	505	467	553	1013	1108	1529	1346	582	779	706	700	1272	1386	962	834	503	531	624	794	831	979	700	978	986	966	1399	1258	840	701	779	805	632	486	580	1019	1021	723	974	653	1324	890	1035	1112	917	896	731	773
ENSG00000008869	380	723	1093	1193	861	383	341	303	434	747	515	671	1239	1136	1363	1220	967	1120	1214	1489	252	407	210	341	864	838	918	849	965	909	1105	1011	739	742	1128	1217	906	872	1034	937	847	720	1026	964	1708	1684	1674	2096	1007	845	1160	1057	474	410	609	620	738	842	625	391	479	559	572	906	618	613	722	819	439	803	1060	1070	359	760	518	666	1162	837	1028	686	886	948	918	837	802	839	1047	1407
ENSG00000008952	1368	1348	1157	1470	1105	1674	1732	1840	1586	2824	1914	3033	1149	1296	1431	1489	3889	4797	5529	4100	4761	4023	4417	4250	1615	2185	2374	3299	1620	2206	1472	1964	1908	1319	1927	1421	1602	2079	1686	2774	3585	3336	4023	4670	2278	1850	2123	2128	1456	1507	1789	2412	2962	2971	3040	2574	4914	4326	4462	2026	3311	3468	3700	3221	2262	2170	3090	2807	2959	1139	3492	2696	1774	1789	2252	1645	3781	3970	4090	3224	1532	2528	2563	2775	2434	2487	3256	3710
ENSG00000008988	3815	6984	6523	7578	6811	4120	3384	4185	3121	4162	3532	3851	5239	6322	5346	5336	6477	5970	5798	4983	7846	8550	8732	8977	5240	6115	2692	4678	5048	5085	4408	4695	8038	7734	6363	6304	5744	5968	5590	5003	7015	8048	5970	6405	5757	5835	7020	5315	3383	3561	3398	3814	5850	6409	4677	4865	9071	8008	8105	6587	4922	5089	4295	3827	5976	6701	5390	5298	2740	3473	3860	3926	4379	3580	2972	3310	7015	8548	6661	7315	3415	3911	3531	3073	7990	7017	6597	7727
ENSG00000009307	6534	11974	9910	11510	11077	7615	6825	7300	7757	9249	8266	9133	13586	11579	13897	12982	13410	15498	14712	10386	17673	17092	18089	17092	5369	5142	4765	5043	9594	11275	7777	9322	12785	9982	10457	8933	8413	8979	8153	8628	14502	15476	14583	14663	14963	13906	13332	12017	6683	8065	8384	8608	6950	7343	6773	5263	22814	23137	19716	12238	10396	10597	9361	7585	7348	6733	6523	6282	8473	5573	9632	8916	13348	11497	11928	10546	10727	9966	11132	10378	9122	9608	9930	9991	8071	8829	9564	9936
ENSG00000009335	4150	3500	2277	2540	2905	4103	3356	4428	1442	1623	2210	1998	2100	2049	1943	1826	2812	2732	2621	2600	3029	3032	2763	2564	3232	2951	2474	2794	2338	2906	2263	2608	3710	4107	3518	3321	3303	3194	2618	4235	3181	3013	3298	2760	3911	3856	3048	3315	1748	2017	1854	1938	2476	2379	1968	1580	2731	3117	2723	2228	2815	3339	2749	2841	2139	2079	2334	2294	1461	2316	3260	2934	2754	1786	2167	2151	2525	2411	2485	2555	3234	2727	2712	3098	2629	2581	2467	2121
ENSG00000009413	1986	1854	1798	1750	2083	1873	2997	2375	1905	2234	1769	1978	2181	1988	1901	1786	1598	1820	1387	1857	1296	1803	1030	1144	2062	1919	1131	1129	2014	1866	2388	2183	2247	3491	1709	2383	1207	1066	1078	553	1631	1416	1166	1303	1614	1760	1554	2120	1009	1097	1134	945	1865	1565	1197	1399	2276	2788	1926	1434	1880	1304	1190	1540	1518	1570	696	799	877	1494	992	1215	1062	975	628	732	2136	1869	1403	1723	2107	1719	1461	1063	1571	2296	1202	1000
ENSG00000009694	53	1	1	1	2	43	38	45	8	29	18	20	6	5	3	2	2	6	16	17	658	880	598	1207	825	524	565	723	6	9	26	19	5	2	6	15	8	5	4	3	0	2	0	0	5	14	8	24	8	2	2	7	4	4	3	5	16	15	9	12	1	0	0	4	245	243	244	361	147	411	432	539	0	80	1	9	31	97	47	183	2303	2828	2356	1457	1063	914	2039	2774
ENSG00000009709	1455	163	520	370	337	1276	2445	1880	4	7	4	2	3	2	0	0	0	0	0	2	497	470	324	322	0	0	21	1	132	106	225	219	88	49	110	111	0	1	0	0	60	63	53	117	4	2	5	2	720	695	696	667	538	648	787	902	189	139	228	297	26	11	26	12	233	226	284	312	0	0	6	5	0	0	1	0	345	250	341	336	1	1	0	2	106	62	154	50
ENSG00000009724	113	125	86	122	100	148	64	74	34	86	41	61	37	126	50	69	81	68	42	105	158	196	42	89	65	163	35	90	36	92	85	86	59	285	97	225	59	56	111	38	85	56	40	60	72	112	64	159	50	50	33	25	49	36	44	73	51	105	60	143	128	156	64	150	65	89	26	53	0	85	63	107	47	80	34	63	74	72	49	44	82	58	124	43	36	39	19	30
ENSG00000009765	1	1	0	0	1	0	1	0	1	1	3	2	0	1	2	0	0	0	0	2	0	0	0	0	3	9	90	69	0	0	0	3	7	13	167	480	1	0	1	0	0	0	3	2	0	0	0	2	413	206	770	795	0	3	3	3	2	0	3	0	1	0	1	0	0	3	2	12	37	0	10	14	0	0	4	0	14	6	77	25	115	183	1039	430	0	1	0	0
ENSG00000009780	193	127	95	152	118	266	109	168	162	434	110	468	101	142	117	123	135	187	199	146	343	339	237	347	179	260	122	208	134	174	119	198	187	200	131	168	191	257	123	154	164	185	120	115	165	133	236	213	115	137	112	96	161	162	159	185	151	123	110	72	242	243	207	174	229	216	152	152	256	187	211	165	223	221	224	187	212	220	143	126	177	288	159	189	109	133	103	105
ENSG00000009790	107	146	331	324	178	91	84	107	155	182	513	172	91	115	152	179	98	86	94	195	511	790	620	947	108	110	101	109	113	134	259	416	224	525	155	440	163	215	439	564	176	118	108	170	132	88	133	197	91	73	75	74	115	87	67	57	130	153	125	249	71	102	53	163	177	237	353	477	0	47	33	47	88	77	75	113	151	172	96	113	275	376	214	222	281	213	497	472
ENSG00000009830	974	453	638	589	458	998	654	769	1836	1293	1368	1353	612	987	606	560	787	750	642	611	1010	975	832	1066	773	1469	764	895	635	649	715	705	814	1337	958	1010	561	603	534	495	948	923	1141	997	823	788	725	786	533	584	664	634	808	709	925	810	887	1179	770	617	916	1066	637	760	796	591	575	541	366	766	1244	1085	663	881	722	815	1121	1061	1178	1259	891	787	701	845	546	572	679	902
ENSG00000009844	729	1547	970	1423	1318	960	536	1015	739	1079	796	1218	1292	1241	1432	1377	952	1259	1095	871	1485	1230	1119	1046	774	939	728	1087	861	1220	683	1060	2549	1747	1674	1447	932	1070	632	1152	1614	1699	1667	1746	1237	1012	999	826	775	951	936	952	1194	1302	1114	1009	1286	1167	1105	439	1243	1331	1179	945	1385	1218	1494	1384	767	551	1044	866	1082	820	909	834	2681	2163	2051	1680	1133	1481	1064	1314	1616	1703	1545	1403
ENSG00000009950	496	103	101	103	166	334	794	466	370	826	212	566	98	146	130	134	124	184	326	466	433	479	570	1038	596	464	270	492	85	61	178	131	325	463	410	415	49	34	80	25	90	84	68	132	117	195	297	503	140	88	75	80	62	37	28	55	172	320	187	640	330	356	145	379	194	213	93	109	147	299	78	137	23	124	35	54	176	172	249	262	19	15	28	15	275	180	147	224
ENSG00000009954	6014	6505	4280	3570	5497	6702	5097	4660	6323	5063	4749	4494	6748	5957	4492	3847	6179	6234	3748	4066	3615	4016	4030	2843	6496	6553	3368	3238	4615	4645	4419	3644	4205	5308	2784	2465	3816	3840	2528	2448	3365	3297	2325	2318	4669	4773	3977	3922	2843	4201	3365	3201	5415	5019	4360	4039	3505	3577	3518	2678	5301	4497	3196	2700	3466	3329	2416	2259	7086	4603	3013	2748	8168	4624	5581	4312	4790	6040	4502	5527	3068	2879	2078	2478	4466	5408	3403	3238
ENSG00000010017	1530	3927	3833	3875	3494	1434	2555	1399	1769	2016	1942	1799	1080	872	987	862	1659	1647	1694	1267	1189	925	1108	1004	557	544	833	637	1094	1028	1237	1126	1443	1192	1167	1197	1252	1364	1247	1707	1440	1413	1398	1345	2038	1693	1687	2076	1946	1681	1769	1712	1450	1365	1609	1358	1987	1888	2313	1079	1206	1261	1162	1191	1297	1131	1192	1197	1973	1065	1630	1443	1355	1066	1368	1076	1146	842	1168	1014	1492	1432	1480	1450	1150	1094	970	1024
ENSG00000010030	5	1	3	4	2	8	114	42	6	9	8	2	7	6	17	23	23	45	114	161	109	91	30	93	9	5	13	11	9	2	49	102	27	9	34	46	3	3	12	7	11	13	12	84	27	20	57	72	57	55	28	28	71	131	380	644	2	3	7	0	17	16	87	100	37	52	158	180	0	38	3	5	14	48	23	40	104	107	87	96	46	31	107	37	82	26	81	30
ENSG00000010072	687	944	634	812	745	701	581	614	527	990	674	982	308	348	359	421	697	833	646	703	385	434	288	271	448	530	403	513	539	757	588	773	788	764	681	695	695	840	627	799	884	826	793	800	842	823	764	753	661	762	844	909	832	833	767	739	891	782	733	628	584	624	643	654	842	753	768	796	548	495	543	553	528	450	563	459	861	874	723	622	552	656	567	611	608	612	605	622
ENSG00000010165	1013	1159	939	849	1057	1013	739	813	1289	846	1521	959	1372	1135	1145	1073	1475	1151	792	839	1436	1509	837	862	628	649	670	686	1777	1631	1278	1380	1099	988	1035	786	1007	1298	864	1388	1229	1343	972	798	1258	1145	1044	846	1089	1434	1447	1318	1334	1245	767	735	1221	1117	958	581	913	1193	730	866	1304	1117	967	1001	585	682	606	601	1294	832	725	769	1256	1112	1047	912	957	1211	1042	1158	1113	1163	740	642
ENSG00000010219	199	147	164	192	176	196	342	207	365	446	354	418	288	285	231	251	166	208	296	307	157	191	172	154	188	255	97	150	259	213	495	421	168	187	150	125	248	211	168	190	245	277	230	340	243	262	276	276	101	143	84	97	311	343	501	509	186	187	214	119	486	453	351	367	270	281	255	229	0	103	135	111	67	53	78	52	211	292	252	278	216	182	175	178	180	207	180	397
ENSG00000010244	6207	5453	3206	4279	5069	6973	3641	4476	3375	4015	2858	3371	3923	5295	3466	3966	5653	5991	3469	7652	4443	5319	2650	3565	3995	4867	3028	3807	5131	6501	3681	4829	4747	8437	4516	6679	4288	3974	3663	2960	6022	4762	3831	3712	4708	5092	3964	5972	3127	3366	3296	2939	4777	4542	2557	3370	7028	7822	4204	3981	4315	4565	2837	3562	4244	4542	2945	3234	1607	3081	2428	3163	4543	4484	3468	3996	4489	4585	3369	3315	5309	4012	4512	3059	3667	5097	2923	3082
ENSG00000010256	4488	2746	2546	2357	3284	3922	4281	3841	4734	3692	3953	3779	4270	3139	2576	2525	2398	2271	1832	1340	2861	2656	2363	2284	3861	3073	2252	2111	7086	5589	4227	4979	4221	2743	2774	2348	2862	3031	2356	2062	2132	2528	1975	1741	2170	2100	2701	1840	3504	4115	3237	3584	2230	2716	1780	1604	3675	2890	2808	2299	3153	3575	2009	2045	3983	3901	2819	2685	1571	2194	1666	1598	4652	3333	3056	2973	3120	2856	2473	2634	2948	2773	2095	2029	3684	3447	2384	2312
ENSG00000010270	747	706	225	606	466	883	371	1029	380	919	635	1203	379	629	698	742	304	683	985	766	953	811	624	815	711	1227	563	1613	294	491	286	681	2	7	3	6	516	679	256	892	861	870	1064	1060	1111	932	1057	935	1312	1210	1498	1609	1663	2146	3025	2865	1212	940	1164	545	695	882	638	571	688	555	938	837	475	327	806	672	685	854	465	890	883	809	701	570	432	505	623	688	728	649	714	1231
ENSG00000010278	4016	1332	1851	2638	1903	3975	3155	7029	2173	6132	2402	5995	1510	1702	2842	2996	1547	2161	4247	2363	4533	4086	7522	9827	2585	2892	3740	6276	2129	2622	1606	5363	3319	1362	4165	2431	1674	2038	2888	3963	4256	3698	6606	6617	1981	2157	2857	2771	2685	2145	2467	3022	2936	3631	3982	3707	3063	1521	2639	1825	2250	2120	5637	4218	2859	2776	6994	6429	3945	3193	9954	9229	3909	8441	9995	7275	5412	5465	3974	3884	4290	5709	5224	4429	3307	2220	4340	3562
ENSG00000010292	7376	11444	3412	4014	12000	7075	2204	5728	9789	7660	5333	6626	10956	8156	3365	3482	10150	9524	3952	4763	7771	7293	1765	4826	8187	6147	1633	2123	11068	9313	3116	5395	9236	6376	2518	1733	8676	7027	1643	2626	6374	7376	3475	3235	5971	5772	5022	4440	2923	4517	2586	2400	9391	9596	2908	2339	5578	5968	2485	2299	12130	10511	3074	3337	10059	9142	3601	3574	4712	5900	2605	2371	8687	4812	2695	3981	4909	7484	1855	3353	9918	4471	2938	2382	7800	7728	1831	2301
ENSG00000010295	26	68	23	58	61	68	17	28	34	61	27	58	61	195	52	87	45	33	30	62	46	63	10	44	54	183	57	108	29	58	31	44	24	85	39	69	92	72	111	152	87	64	32	17	94	88	70	106	36	57	49	40	79	62	26	45	37	59	17	24	88	100	26	57	123	114	28	55	147	243	124	167	45	42	16	55	24	36	20	16	168	64	159	74	31	42	19	39
ENSG00000010310	14	17	13	18	16	17	16	26	17	63	40	63	21	39	176	215	27	36	124	238	58	64	58	127	92	98	489	582	12	12	21	22	5	11	15	6	28	15	128	66	25	15	35	45	75	97	151	229	140	54	168	198	45	33	80	125	13	33	14	72	69	92	97	180	19	19	46	80	0	19	43	51	16	114	82	174	46	43	60	39	44	51	198	90	62	38	68	318
ENSG00000010318	164	101	70	58	88	148	127	162	95	208	63	148	182	191	167	196	102	122	167	142	86	135	70	97	71	53	33	59	165	182	126	169	67	59	27	74	145	82	119	50	51	48	24	41	95	84	140	122	54	66	39	43	141	153	147	172	43	63	56	48	102	110	73	78	106	106	60	75	74	122	57	62	82	92	93	66	59	68	56	59	45	53	58	35	151	150	98	142
ENSG00000010319	3	1	2	4	0	4	2	4	4	8	2	4	2	3	2	4	5	6	8	4	61	54	38	86	1	4	5	4	16	10	8	20	4	2	3	3	1	1	3	2	0	2	2	3	9	7	16	24	8	12	10	11	0	0	2	2	2	5	3	0	70	127	82	150	3	1	3	4	0	0	3	2	3	2	4	3	2	4	2	5	5	6	5	7	6	5	5	7
ENSG00000010322	2226	1078	2349	2120	1303	2075	3475	2850	1558	2340	1248	2016	2780	3901	4498	5456	1068	1166	1486	1838	1265	1204	806	1423	1315	2109	2357	1979	1762	1609	1795	1926	1426	1845	2907	3486	1480	1011	2275	1224	716	808	948	1117	1130	1341	1548	1965	1750	1442	2257	2195	862	763	1134	1351	1479	1970	1556	2441	1831	1706	3765	4570	970	900	1251	1480	1461	2008	1987	2318	1281	2198	2098	2167	1061	644	1330	716	981	658	1455	893	723	729	985	850
ENSG00000010327	144	95	57	56	129	152	98	126	269	149	164	164	182	127	60	106	149	148	80	77	219	195	87	126	255	188	154	137	271	199	119	101	73	95	38	35	165	246	121	141	60	63	68	56	77	103	101	64	191	200	160	145	135	118	77	49	113	123	74	143	231	226	249	174	133	100	63	37	293	290	54	59	149	70	95	71	78	99	51	69	78	84	136	119	78	117	27	61
ENSG00000010361	182	208	328	305	238	181	311	297	570	497	414	503	161	126	218	210	511	484	712	594	137	117	117	101	344	284	498	392	472	262	414	414	352	263	376	366	391	345	472	391	254	326	289	313	593	643	887	685	394	318	339	319	154	177	236	197	685	703	640	664	930	658	583	515	199	182	338	262	293	421	382	316	316	353	511	352	120	180	130	112	317	456	333	450	531	406	572	403
ENSG00000010379	4	2	11	8	2	4	16	7	4	18	43	28	2	3	3	4	7	6	12	45	1	2	2	0	1	3	6	5	0	2	14	2	2	2	5	26	11	15	36	33	15	9	10	11	3	14	11	32	12	7	24	19	7	2	23	53	17	53	36	143	13	10	50	102	33	23	49	110	0	75	37	93	0	2	2	0	0	2	4	1	2	3	3	5	6	2	8	4
ENSG00000010404	2955	2765	3864	3391	2857	2803	5146	4001	4776	2502	7727	4802	2289	2162	4263	3922	577	581	1051	787	2745	2177	2473	2948	2567	2059	4915	3296	601	581	1381	577	1663	1343	1626	1628	893	1083	1653	2017	3137	2554	5274	3817	4017	3801	4364	4236	3501	3894	4579	4497	6634	5476	7461	6285	1345	1201	1476	1126	2911	3067	5641	5928	1298	1143	1899	2444	4602	3314	9824	7407	2499	1990	3147	2789	2194	1914	2645	2286	4376	4123	5413	6470	2753	2734	4282	5205
ENSG00000010438	10	1	0	2	3	5	12	4	4	5	1	2	0	1	3	3	0	0	0	2	2	5	4	2	295	155	214	159	2	4	14	5	2	0	5	3	6	7	7	7	80	67	79	39	44	48	25	26	21	18	12	4	12	6	6	13	0	0	2	0	624	600	187	315	5	4	2	2	0	19	2	5	2	5	3	4	117	44	165	77	3	6	1	4	751	979	542	534
ENSG00000010539	312	344	247	314	324	352	143	241	157	238	158	207	317	463	291	447	398	502	319	372	346	329	251	254	293	369	231	336	355	384	379	345	419	635	453	315	246	214	185	192	424	433	360	343	518	647	503	626	344	349	321	312	343	346	304	336	336	414	253	155	337	332	227	234	401	347	303	329	183	281	321	338	328	330	311	283	260	297	242	234	357	355	343	326	357	448	313	286
ENSG00000010610	3	0	0	0	1	2	6	3	4	19	7	17	0	1	2	1	3	5	25	30	27	38	14	22	7	4	36	35	9	2	28	9	3	0	15	9	0	2	6	2	11	12	40	59	11	10	34	34	36	28	42	67	0	1	0	2	0	0	0	0	21	31	24	36	0	2	14	10	0	0	16	16	1	2	5	5	6	11	14	18	17	9	225	33	3	4	2	4
ENSG00000010626	192	143	305	222	192	189	270	216	274	394	200	363	242	187	289	298	134	124	252	245	102	88	119	171	116	85	219	204	146	88	288	197	185	126	113	94	177	126	248	82	94	125	98	130	75	112	183	173	213	152	96	117	225	266	241	276	70	103	75	60	345	416	266	361	125	124	167	166	366	262	220	172	125	245	170	162	64	74	66	96	165	147	153	101	287	257	331	325
ENSG00000010671	3	2	4	0	0	2	2	2	4	7	7	8	0	0	1	1	3	5	9	12	9	14	19	7	2	0	0	2	5	6	6	6	3	4	0	15	4	3	3	1	2	0	0	0	2	6	8	12	4	11	2	4	15	10	6	7	2	7	7	0	6	5	2	3	9	14	6	8	37	10	2	3	3	1	2	4	3	2	0	0	2	2	9	2	13	28	9	7
ENSG00000010704	303	241	497	607	412	294	250	351	222	466	152	444	626	705	1070	1119	266	359	578	398	293	293	86	188	295	308	298	376	259	184	129	297	9	44	153	505	227	185	167	154	176	201	375	537	277	291	384	314	119	74	125	104	394	451	561	553	248	237	245	237	120	94	125	164	532	447	421	461	329	299	495	495	326	494	267	360	319	288	228	157	253	258	384	264	345	350	331	232
ENSG00000010803	1631	1117	990	938	1271	1324	2146	1436	730	833	427	744	1006	985	933	989	966	994	652	1183	812	1162	886	922	773	688	447	415	783	674	913	629	431	899	309	565	924	690	607	377	503	424	353	347	458	695	678	995	519	434	452	311	617	490	447	542	421	753	316	676	466	440	329	287	476	588	283	268	585	794	511	503	606	751	454	451	505	585	378	559	470	291	350	255	282	376	357	254
ENSG00000010810	13	79	111	76	60	15	159	30	870	1330	1079	1552	56	46	154	77	80	49	141	159	433	392	778	741	1306	762	1678	1160	72	97	764	412	261	264	430	519	532	384	491	521	487	454	713	694	452	479	548	560	645	225	607	564	1060	1249	1337	1213	189	215	406	439	470	313	515	491	520	412	189	160	402	253	461	456	9	6	30	25	200	242	701	1001	10	16	13	23	260	259	334	266
ENSG00000010818	223	1152	1793	1596	1297	216	667	499	1322	1532	1691	1490	1242	897	2235	2051	487	582	1386	1517	1441	1494	2105	2483	1222	741	1803	1455	645	563	1635	1061	1323	1050	2398	2400	736	955	1594	954	1007	959	1211	1531	1506	1574	1423	1888	1774	1118	1528	1299	866	809	1572	1610	691	888	1508	2062	360	421	1055	1468	831	1115	2039	2512	694	831	1194	1490	477	1197	941	983	1452	1009	1645	1674	2673	2924	3117	2919	2239	2403	2367	2385
ENSG00000010932	2	2	6	7	2	1	5	3	5	18	2	7	1	1	5	4	5	3	9	4	5	4	0	2	5	4	4	4	4	2	5	10	4	0	9	18	4	2	4	0	2	2	2	4	0	2	2	0	6	2	6	4	5	4	5	13	4	15	6	0	2	3	5	7	8	9	1	4	37	10	7	7	4	3	3	2	5	9	0	1	1	1	1	0	1	3	2	2
ENSG00000011007	1200	1839	1276	1316	1507	1308	836	1090	1720	1178	1874	1449	1770	1497	1372	1314	2222	1972	1484	1524	2361	2476	2269	1580	2089	2114	1817	1815	2434	2543	2532	2062	1907	2133	1855	2085	2341	2738	1658	3428	1910	2162	2118	1605	3157	2867	2033	2118	1649	2177	2184	2222	1360	1251	1337	1318	1458	1484	1606	913	2199	1908	1919	1653	2571	2388	2197	2182	2374	1923	2277	1947	2865	1805	1758	2094	2199	2111	1882	1903	1550	1650	1090	1944	1907	2304	1648	1547
ENSG00000011009	751	1294	1530	1564	1332	696	625	704	1898	1321	2209	1687	1581	1382	1362	1830	1081	915	775	777	1305	1040	841	1005	1585	1411	2429	2269	1547	1301	957	1160	1182	731	1246	1047	1235	1341	1761	2406	763	726	1046	855	1340	1286	1474	1237	1783	1710	2262	2439	927	1013	993	948	680	621	629	356	1108	1193	1443	1344	1192	1220	1763	1687	1425	1055	1201	1108	2141	2066	2057	2114	1263	1070	1128	878	1430	1430	1460	1923	1174	1147	992	1025
ENSG00000011021	838	345	385	442	541	864	1136	653	532	636	588	591	387	807	407	513	334	400	633	839	813	1139	882	1404	794	846	513	622	365	376	477	342	587	887	497	1118	819	429	802	353	341	223	308	389	423	555	623	1044	608	464	436	395	415	301	403	620	327	515	274	534	1028	746	757	1016	701	631	226	281	293	738	355	401	383	720	270	488	453	398	447	427	481	386	385	330	382	351	396	1000
ENSG00000011028	1153	30	228	100	58	729	3675	2298	2183	2794	1438	3126	461	456	2072	1785	292	432	1216	736	3574	3255	6576	6660	780	364	2363	1149	707	453	2193	1738	50	16	111	83	703	223	4254	212	290	265	939	1932	321	301	896	731	107	35	53	83	43	57	325	627	111	193	256	735	4317	4033	16260	15326	330	299	939	946	74	206	615	1020	30	160	122	394	99	164	307	578	2148	1529	5889	2062	527	253	1216	693
ENSG00000011052	8223	6405	3858	4225	6189	8118	5289	7455	7219	5673	7787	6378	9149	7976	6064	5689	10490	9141	7821	5517	7099	7146	6329	6286	7786	7509	4476	5524	10658	9980	7348	7635	9007	6536	4328	3843	10356	10128	7401	8755	8241	9682	8197	6408	6449	6462	3495	3180	6072	8327	5844	5684	6624	6690	3943	2925	8951	7035	7567	4656	5985	6482	3484	3126	9483	10016	5255	5080	5807	5265	3661	3217	9886	4403	4013	5220	6099	6520	5123	5795	5177	4655	3177	4867	8583	8693	4388	4693
ENSG00000011083	0	1	0	0	0	1	2	1	0	0	1	0	1	3	2	2	2	0	2	2	0	0	0	0	0	0	0	1	1	0	0	0	0	0	15	3	8	0	42	4	0	2	2	2	3	3	15	12	6	0	3	5	0	0	0	1	0	0	0	0	20	16	15	25	3	6	12	24	0	0	0	0	0	3	4	5	0	3	3	4	7	7	22	6	8	6	8	23
ENSG00000011105	535	117	675	487	205	444	1179	1190	784	984	796	1015	776	666	1370	1356	359	408	624	570	1006	805	1307	1190	402	273	1450	1032	333	296	622	697	535	294	1182	1118	1369	1236	2543	1398	345	363	627	815	595	662	800	943	443	313	560	600	697	744	1792	1702	705	854	923	1280	1345	2001	2424	2565	586	648	1468	1458	329	477	1710	1838	430	610	1120	983	400	519	846	992	368	385	731	650	677	508	1222	1107
ENSG00000011114	1080	1497	1191	1439	1283	1238	1122	1206	2117	2639	2214	2468	1110	1084	1214	1049	3735	3631	3058	2548	2155	2095	2102	2097	2040	1875	2061	2170	1033	1132	1052	987	1908	1469	1963	1543	2095	2136	2019	2067	3212	3011	3221	3278	1606	1612	1634	1574	865	1044	1107	1015	1428	1367	1383	1375	4208	3689	3210	1931	2191	1871	2157	1904	2336	2067	2254	2365	3068	2148	4069	4312	2163	2417	2486	2157	3115	2974	2802	2838	2570	3012	2423	2410	1963	2485	1915	1932
ENSG00000011132	388	327	442	376	354	331	562	323	396	477	490	415	409	431	594	584	359	311	524	505	215	216	237	205	346	366	337	292	303	268	336	271	231	218	226	261	229	221	303	257	215	240	259	251	325	342	490	413	425	371	340	358	454	449	514	600	448	496	637	723	532	493	450	631	485	388	413	404	366	365	225	195	232	291	259	313	267	202	292	310	259	248	289	238	594	500	716	1076
ENSG00000011143	232	222	266	276	286	234	304	189	438	472	351	427	361	326	416	390	323	419	541	514	401	378	262	476	222	256	179	172	629	572	734	796	331	276	274	295	334	246	348	175	373	454	271	374	266	248	255	255	338	292	308	239	320	327	340	394	344	258	230	261	301	309	221	266	344	340	270	370	621	299	327	313	378	348	304	332	310	283	250	237	290	321	239	198	297	250	267	359
ENSG00000011198	208	369	202	224	268	260	181	194	207	327	230	211	457	559	500	470	226	275	213	226	216	196	252	201	257	373	151	237	217	231	269	318	253	271	418	247	126	171	135	226	693	585	612	563	340	283	252	258	329	358	351	320	333	331	422	324	368	296	447	143	207	190	183	195	289	286	237	247	256	271	406	324	393	457	599	311	234	184	272	249	324	381	182	285	188	204	372	284
ENSG00000011201	48	151	566	409	215	42	80	116	42	218	64	190	90	82	452	262	137	251	289	232	850	634	411	579	373	501	2251	3118	108	64	188	229	217	45	261	125	1	2	1	1	201	217	386	440	1091	1106	1317	1114	189	157	337	349	453	878	1520	1529	142	131	211	131	237	114	1929	1357	127	98	559	448	74	215	1526	1355	15	197	205	112	4	9	20	47	2	3	1	2	38	50	67	82
ENSG00000011243	1422	1373	2066	2002	1527	1353	2267	1326	2228	2488	2341	2353	1191	1336	1642	1666	1627	1337	1752	2221	1141	1184	1111	1134	1568	1489	1883	1918	1208	1176	1336	1098	932	1350	1423	1657	1149	892	1430	1205	863	846	795	885	1059	1251	1525	1965	1748	1680	1753	1939	1022	898	1166	1554	1603	2027	2185	4656	1524	1518	1405	2103	1178	1134	1443	1778	877	1270	676	812	1085	1413	1379	1503	1037	967	1312	998	972	824	1161	981	1291	1242	1109	1828
ENSG00000011258	826	610	796	829	621	763	515	598	384	1035	324	752	621	742	718	794	702	854	888	1194	901	965	556	830	556	592	704	850	779	838	709	966	1182	1281	975	948	742	505	765	349	767	629	478	692	432	492	527	774	948	663	981	860	464	441	474	588	1033	1115	643	664	506	468	558	682	543	612	606	638	256	486	557	778	441	876	521	534	545	497	528	545	569	662	622	452	524	534	755	731
ENSG00000011260	1260	1001	350	378	701	1503	759	975	921	956	801	775	1178	1189	506	593	1691	1737	687	876	960	942	605	706	987	1187	363	594	1381	1745	648	975	1201	1705	679	715	1317	1387	707	963	1382	1584	870	823	1041	964	837	780	828	1401	752	931	1034	1213	420	396	1318	1260	775	368	809	894	381	365	1245	1223	576	431	585	505	394	379	1193	535	371	388	1025	1154	741	959	691	653	408	582	1207	1465	591	884
ENSG00000011275	1981	1839	2499	1825	1835	2016	2855	1909	2700	2889	2523	2738	2890	2758	2548	2229	2551	2443	2567	2666	2318	2426	2488	2342	2450	2378	2859	2364	2199	1900	2637	2082	1096	1452	1251	1155	2226	1823	2305	1798	1712	1891	1552	1773	2496	2959	2582	3083	2136	2066	1872	1806	1488	1326	1855	2349	2200	2818	2716	2974	2355	2376	2474	2600	1972	2052	2050	2160	1242	1345	1369	1399	1157	1054	1319	1121	1266	1206	1726	2114	1087	1611	1224	1401	2224	2360	2199	2185
ENSG00000011295	1745	3904	2897	3600	3472	1648	1487	1540	692	1022	757	933	1474	1804	1933	1866	538	765	802	1198	1512	1712	2047	2005	1082	1149	640	906	1116	1297	1670	1811	1220	1868	1270	2011	909	956	1036	1044	2091	2171	1544	1818	1166	1459	1266	1475	6096	4650	6613	7245	755	814	789	845	1081	1593	1095	1434	696	844	808	964	919	948	907	883	1827	2829	2234	2646	626	726	701	668	967	715	1069	928	1217	947	1113	977	931	1190	1273	1344
ENSG00000011304	8950	12433	6940	7012	10830	9672	6002	6746	14127	9161	10890	8964	10842	10334	5589	5471	15966	12139	6509	6477	8150	7948	6523	6329	11462	10975	6258	6139	15253	16021	9710	9021	8701	9723	4739	4084	9522	9924	4485	6802	8602	8898	5720	4827	9153	8365	6090	6109	7021	11018	6757	6606	10596	11092	5120	4820	9921	9647	7313	6706	10084	11008	4943	5373	11862	10929	5952	5476	9788	9989	4164	4048	11444	6555	4905	6094	8559	8617	6781	8219	8619	6432	4748	5614	10044	10923	5073	6411
ENSG00000011332	206	194	71	79	149	207	51	83	626	247	381	292	215	271	158	131	237	259	141	215	211	278	83	75	186	236	64	85	145	143	112	86	54	107	35	66	447	455	263	277	259	281	198	148	143	189	138	191	25	74	52	76	96	88	31	37	280	402	289	510	599	538	244	203	287	280	64	46	731	402	152	133	476	66	224	173	120	124	81	45	161	187	88	135	213	220	87	69
ENSG00000011347	198	620	2068	1340	891	157	74	105	988	998	1129	800	510	515	892	996	190	165	553	443	931	805	1988	1708	297	181	427	296	87	70	212	106	691	509	2678	2258	246	579	895	770	406	375	771	667	630	817	1184	1021	2952	2497	4076	4059	1603	1547	5060	3659	489	392	478	332	1124	1900	1346	987	607	594	1145	1042	1096	1065	1345	1641	574	1066	1744	1413	457	399	1410	1588	184	323	811	814	374	260	666	563
ENSG00000011376	1234	650	373	351	615	1103	816	942	915	553	615	616	1496	1161	761	766	1259	1315	858	867	1002	1049	466	598	1010	873	674	601	1537	1452	787	968	1091	1130	600	724	895	838	631	685	573	596	435	390	908	840	748	665	761	1042	985	979	883	822	604	537	1061	1117	740	735	752	729	516	599	682	633	329	351	804	551	442	477	1032	467	508	471	693	874	466	498	728	663	518	684	627	696	313	309
ENSG00000011405	6061	2452	2367	2301	2454	5706	6551	7035	1361	2019	1911	2373	3169	2454	3507	3271	2152	2649	2349	2740	2442	2874	2152	2344	4174	3451	3134	3122	3691	3988	3662	3443	2063	2140	2240	2717	1820	1662	1960	2252	3662	3226	4099	4444	3261	3219	3177	3972	2037	1867	2497	2384	1885	1956	1873	1660	3185	3139	2761	1635	2665	2544	2708	3148	2636	2620	2548	2837	1023	1102	2616	2906	2000	2209	1969	1978	2662	2435	2703	2891	1691	1766	1756	1667	1459	1567	1622	2129
ENSG00000011422	269	1241	594	966	973	220	198	287	390	150	814	139	565	723	443	516	226	184	309	361	354	395	1829	771	904	644	880	659	132	158	176	344	309	695	235	171	645	1810	1077	2879	786	596	531	330	863	818	638	713	533	536	309	274	653	640	360	290	222	274	353	237	389	438	355	357	242	281	258	245	329	570	403	324	647	252	395	532	191	305	211	277	297	354	144	369	1026	936	549	1139
ENSG00000011426	4661	13331	1581	3337	10826	5280	610	4664	7971	6002	7126	6543	12464	12377	3930	3642	6724	8363	1988	4231	3563	4701	754	1806	8436	8871	523	2281	5328	6928	2301	2886	5491	5902	948	806	12646	10035	808	4734	10026	12149	5086	4207	23098	19768	11309	12132	4613	9356	5337	5706	8630	8712	1522	1184	5988	6663	3395	1943	5335	5543	1208	980	8792	9279	3806	3168	5260	6022	2723	1965	7371	2785	2469	3684	6853	8506	1724	2441	9230	5537	2058	3534	6657	7129	745	1236
ENSG00000011451	3004	2276	2514	1928	2315	2725	2465	2052	3411	2177	2749	2190	2404	2136	1659	1576	2058	1623	1637	1440	1630	1645	2001	1473	2200	1973	1885	1397	1943	1632	1948	1371	949	1183	886	630	1745	1813	1531	1669	986	1133	931	863	1515	1699	1242	1412	1270	1770	1751	1638	2051	2201	2006	2226	1301	1324	1598	1742	2304	2314	2408	2538	2050	2066	1313	1352	2265	1531	1010	1020	2594	1185	1851	1194	985	1038	1121	1476	1163	983	849	1171	1175	1617	1357	1263
ENSG00000011454	2228	3044	3758	3787	3408	2238	3567	2285	1742	2952	1621	2279	2004	2155	3147	2960	2254	2670	2932	3175	1791	1871	1895	1658	1820	1703	1919	1944	1052	1137	1334	1429	2600	2390	2170	2280	2191	1908	2399	2150	2367	2386	2470	2520	2160	2514	2451	3017	4987	4242	5484	5051	2564	2352	3622	3464	1653	2067	1850	1695	2453	1458	2534	2139	2340	2328	2520	2609	1315	1429	2176	2028	2021	2996	2644	2154	3873	3401	3568	3006	2760	3108	2802	2573	2914	2711	3249	3195
ENSG00000011465	0	0	2	0	0	0	0	0	1	2	1	0	0	0	1	0	0	0	0	0	0	0	2	2	1	1	6	10	3	4	1	2	5	0	7	6	0	0	3	2	0	0	0	3	0	0	0	0	1	1	3	3	0	0	0	0	0	0	0	0	0	1	0	2	0	0	4	9	0	0	2	9	0	1	3	2	14	12	14	3	0	0	0	3	0	0	0	0
ENSG00000011478	387	240	423	372	308	276	237	338	269	248	315	307	420	397	710	633	271	237	453	370	401	379	610	512	394	274	445	419	535	431	757	520	396	397	393	406	531	415	743	501	190	158	307	325	294	436	498	393	244	191	213	258	182	228	227	234	283	310	322	403	338	300	498	366	272	242	131	141	256	215	207	171	287	215	284	241	91	87	110	162	160	209	271	252	278	256	252	769
ENSG00000011485	2105	2590	1293	1502	2302	2226	1240	1551	2906	2003	2239	1964	2043	2022	950	999	2496	2291	1221	1590	1162	1233	780	964	2492	2861	1230	1643	2001	1949	1030	1163	1541	2040	821	755	1969	1972	1212	1582	956	1008	742	622	1909	1822	1597	1574	1471	2097	1428	1618	1306	1157	578	571	2069	2173	1610	1683	3136	2768	1863	1495	1422	1423	869	750	1607	1727	829	711	2405	941	1361	1063	1667	1731	1120	1187	1300	1199	807	1081	1857	1867	1019	1079
ENSG00000011523	1010	435	585	587	571	890	913	891	363	724	249	610	597	578	662	603	908	944	944	1031	603	731	486	684	716	621	653	680	790	589	822	879	1221	918	756	772	853	592	1001	457	612	482	374	424	376	551	546	743	642	535	647	537	641	630	653	736	872	1071	1059	960	776	607	700	866	936	898	845	987	439	878	687	823	390	608	467	463	561	507	726	616	351	428	375	263	966	835	1141	582
ENSG00000011566	1353	1198	1032	1331	1199	1261	753	985	463	835	500	727	768	911	796	761	1095	1467	1167	1498	1039	1193	788	908	944	1151	891	1336	688	794	653	854	1082	1206	1182	1515	1046	1087	912	1152	1441	1242	1224	1499	2703	2895	2574	3134	1262	1490	1483	1662	1281	1248	936	933	1151	1185	931	711	729	753	776	974	712	744	752	829	731	766	1370	1487	457	616	461	555	819	655	755	747	842	852	896	775	821	906	1040	1045
ENSG00000011590	110	12	19	30	26	87	52	67	52	116	26	65	51	77	59	62	34	50	47	83	27	35	10	51	91	91	83	142	59	56	45	51	64	175	75	71	53	22	36	19	50	49	42	49	93	122	91	137	71	134	64	47	89	52	20	55	271	424	153	237	170	145	77	194	23	19	6	16	74	159	46	23	3	31	10	18	42	57	46	25	24	13	21	16	37	54	52	60
ENSG00000011638	45	688	1658	2105	829	45	47	103	259	849	599	1234	321	386	1469	1483	214	370	1219	639	511	389	1057	524	409	316	1163	1804	224	216	389	708	731	285	1362	1021	216	214	445	634	248	269	666	737	339	300	668	459	731	599	1080	1264	929	1150	2669	2055	190	169	466	155	169	123	715	510	343	325	1955	1986	366	206	1830	1441	320	926	1412	955	460	332	951	765	421	886	1146	1068	691	473	1561	1263
ENSG00000011677	6	212	371	303	249	5	12	10	287	334	350	401	252	188	662	583	121	166	333	172	37	28	28	24	172	195	463	335	23	12	35	56	148	71	201	151	310	264	489	221	22	17	56	91	37	67	137	112	210	136	212	238	49	49	125	156	60	39	60	60	28	8	111	120	190	182	217	212	110	150	192	242	34	48	48	47	38	30	44	35	342	349	414	403	156	158	292	235
ENSG00000012048	1777	1964	703	800	1872	1899	408	1039	1916	1978	1213	1468	1814	1709	883	855	2158	2508	933	1876	1926	2497	507	939	1893	2021	280	597	3084	3161	1723	2506	2629	3107	940	797	3136	3012	758	1315	2916	2737	1370	1358	1989	1996	1605	1852	840	1545	970	924	1519	1480	459	433	1808	2579	1253	1102	1786	1823	482	494	2174	2315	1066	1037	1169	1830	722	685	2051	692	762	819	1937	2364	844	1435	2436	1606	975	978	1683	1920	495	417
ENSG00000012061	1238	2416	1690	1984	1952	1385	1479	1612	2099	1612	1977	1511	1644	1515	1806	2167	2256	1794	1446	1369	1427	1428	1340	1508	2100	1983	1707	1908	1775	1861	1339	1430	1092	1599	773	877	2539	2862	1955	1909	1092	1396	1041	828	1785	1782	1872	1552	995	1434	955	1038	1304	1274	717	678	1186	1199	1043	1197	2252	2977	1760	1406	1355	1210	672	661	1461	1093	588	555	2051	1059	1375	1387	884	1033	681	914	948	1027	922	969	1545	1870	980	1353
ENSG00000012124	3	80	71	52	39	3	25	8	4	2	14	2	1	1	6	8	2	0	2	0	0	0	0	2	0	2	5	4	1	1	3	4	100	45	130	52	29	26	109	74	208	227	236	233	70	96	297	332	17	13	11	14	120	105	57	46	2	7	7	12	30	20	53	86	16	31	35	49	0	10	21	23	2	5	12	9	18	26	185	74	13	16	67	33	20	13	13	18
ENSG00000012171	224	19	152	111	60	163	1106	526	227	177	434	138	1907	2964	4240	5008	25	24	144	127	114	88	1008	304	3118	3473	4424	3746	40	19	241	121	747	978	1227	1214	1156	1019	2365	1784	403	267	696	1375	936	1165	2058	2064	1662	1684	336	384	86	74	137	242	55	45	152	214	2870	4530	2131	2250	419	552	209	264	548	953	1441	1272	230	104	289	295	823	532	1381	1213	1666	439	2171	874	351	252	323	1445
ENSG00000012174	1752	379	287	376	326	1912	1735	1857	294	449	328	487	805	765	818	751	559	567	796	677	991	892	1102	1105	651	733	428	647	507	639	618	634	1013	766	665	610	761	754	564	689	999	1049	851	1018	732	656	623	590	761	837	851	1031	2315	2241	1978	1701	646	701	720	332	522	533	386	419	1070	1064	973	994	329	169	507	503	459	452	463	480	1253	1306	1181	1366	450	547	422	464	1232	1163	1119	891
ENSG00000012211	957	282	320	259	362	821	960	967	442	552	434	430	1038	1114	993	1221	338	235	322	305	894	818	655	618	722	574	467	492	693	661	516	608	484	487	429	463	418	389	561	353	313	265	238	254	142	174	227	155	358	408	286	286	679	656	493	573	242	284	343	285	327	390	305	425	1045	942	959	936	658	374	255	280	619	650	563	567	898	883	718	842	595	463	458	417	842	785	620	677
ENSG00000012223	1	1	0	0	1	2	4	2	5	3	11	2	1	2	5	2	2	2	3	0	0	0	0	0	0	0	0	0	0	1	2	1	0	0	30	3	3	2	2	4	4	0	0	2	2	0	0	0	2	1	3	2	0	1	0	0	2	0	3	0	1	0	0	0	1	1	0	0	0	19	2	2	0	2	3	2	2	0	1	1	0	0	0	0	1	3	14	0
ENSG00000012232	2145	2695	2404	2180	2906	2110	2538	2168	1960	1335	3020	2148	2980	2434	3042	2804	2152	1898	2989	1989	3292	2988	2953	3541	2951	1954	4091	2833	1571	1404	1819	1536	2508	1924	2160	2235	1372	1445	1286	1354	1986	2276	2049	1995	2077	1773	1904	1618	691	644	793	805	2168	1921	1774	1449	1735	1693	1822	1363	1773	1821	3351	3903	1796	1640	1583	1627	767	1009	1477	1357	4368	2827	3437	3547	2597	2052	2185	1900	2328	2156	1945	2164	3612	3111	2357	2494
ENSG00000012660	2904	3210	1271	1775	2736	3339	1026	2929	1101	1591	1531	1971	3288	3628	3205	2866	1558	1724	2414	2051	2881	2318	3243	3950	2603	2478	1893	2736	1533	2059	1607	1682	4853	2852	2429	2638	1803	1883	832	1286	3114	2757	4016	3327	3701	3201	3440	3265	1425	1349	1405	1420	3175	3020	4019	3107	2661	2695	3038	1564	2200	1884	2373	1872	1588	1197	1024	899	3324	1671	2414	1972	2018	1644	563	1091	1263	888	968	1067	1871	1325	1745	1537	4953	4410	2959	6664
ENSG00000012779	19	3	57	24	7	13	49	17	10	7	16	11	4	2	2	1	4	7	3	8	118	111	36	90	30	44	78	85	5	0	2	5	145	66	308	168	3	3	7	2	18	7	47	56	40	50	109	131	4	2	7	4	45	44	129	183	4	9	2	0	11	11	16	32	13	12	150	142	0	0	10	6	4	18	25	23	453	249	536	393	258	244	293	294	36	18	201	86
ENSG00000012817	0	0	0	0	0	0	0	2	0	0	0	0	6	3	0	0	0	4	0	0	626	775	453	645	1	0	0	0	0	0	1	0	0	0	0	0	0	0	0	0	0	0	9	0	0	0	0	0	0	0	0	0	0	0	0	0	0	0	0	0	0	0	0	0	0	0	0	0	0	0	0	0	0	0	0	0	0	0	0	0	0	0	0	0	0	0	0	0
ENSG00000012822	225	206	2442	2184	522	278	1454	814	541	1362	1572	1458	241	285	1347	1458	121	153	837	673	553	479	741	1120	211	164	2363	1829	522	369	1624	1365	438	161	3491	2987	489	449	2384	1491	384	378	1113	1977	357	410	1355	1517	1367	294	2127	2001	123	124	932	1314	195	199	318	676	748	494	2947	3246	413	402	2557	3513	329	514	2173	2217	214	2955	3503	3522	777	412	1537	751	591	950	3009	1360	340	201	2034	2236
ENSG00000012963	1316	659	200	281	494	1420	287	825	766	926	710	773	1278	1155	825	857	2041	2466	829	903	1691	1404	1067	1271	605	760	169	348	733	808	322	522	519	447	282	162	1191	1377	470	887	1603	1799	1116	985	793	678	773	544	362	687	416	514	1410	1440	652	585	1828	1496	928	534	1102	955	499	417	1154	1044	916	785	1206	1522	1361	1131	1494	1028	987	971	1885	1983	873	773	1216	1188	575	760	1254	1317	494	576
ENSG00000012983	1934	1270	1004	1142	1208	2090	1730	1795	1864	2227	2236	2696	778	1000	706	739	1546	1829	1442	2171	1507	1566	1169	1364	1060	1276	1241	1308	952	1147	844	1031	2233	2709	1606	2198	2006	1803	1823	1956	2135	1896	1772	1806	1628	1478	1313	1727	1937	1648	2287	1787	2639	2584	2578	2454	3954	4438	3507	2346	1521	1223	1428	1165	1660	1376	1519	1405	2228	1905	2321	2421	2030	2233	2106	2022	1932	1852	1819	1758	2795	2019	2461	2044	1179	1287	1137	1304
ENSG00000013016	6	23	103	94	56	2	43	18	302	235	374	350	6	12	37	45	210	226	468	396	363	360	179	319	197	168	352	284	140	104	281	249	126	87	239	111	737	1054	745	535	329	308	252	264	438	411	533	380	675	556	749	793	53	47	122	111	476	382	522	569	453	460	1382	1358	145	121	218	223	293	141	339	389	85	158	393	244	159	202	410	397	715	1032	1163	1365	367	315	315	277
ENSG00000013275	1852	2809	1627	1625	2396	1900	1846	1684	3528	2126	3526	2552	3982	3213	2456	2233	2790	2554	1677	1608	1484	1459	992	953	2210	2160	1451	1577	2313	2112	1682	1365	1615	1600	1195	1209	2498	2926	1639	2431	3720	4084	3587	2786	3703	3456	2223	2015	1691	2419	1776	1860	1164	1248	834	883	2748	2245	2087	1363	3499	3145	2436	1946	1780	1622	978	967	1644	2166	1762	1433	1745	800	1044	939	1939	1996	1531	1572	1012	1224	741	1131	2080	2282	1352	1913
ENSG00000013288	1958	1387	6173	3992	1949	1886	4244	3390	1228	1021	1121	1136	1009	991	1854	1690	598	652	1319	867	862	769	941	1068	817	822	2212	1657	1058	742	1460	1570	825	583	2131	1169	1035	1146	2217	1822	861	973	1435	1633	1198	1066	2174	1564	1659	1171	2378	2593	727	756	1563	1609	729	547	881	865	902	711	1747	1847	455	444	847	952	840	1055	2281	2050	852	1171	1658	1489	1382	1204	1817	1744	1174	1643	1867	2499	896	712	1689	1390
ENSG00000013293	1	1	1	1	0	0	2	3	0	2	0	3	0	0	1	0	10	13	8	23	0	2	0	2	3	7	3	10	3	0	9	4	0	6	0	3	0	0	1	1	0	0	0	2	0	0	0	6	2	2	4	2	1	6	3	7	5	13	3	24	1	0	1	0	2	2	1	3	0	0	3	3	0	0	0	1	0	0	0	0	4	0	2	0	0	1	3	0
ENSG00000013297	4	8	26	14	9	4	10	5	6	4	11	11	5	4	10	7	674	1571	700	1031	311	181	177	331	52	56	74	103	574	519	914	896	4	11	5	23	10	10	4	5	178	267	187	359	3	12	22	12	14	8	19	15	19	11	8	14	7	17	11	60	34	14	14	36	20	11	15	18	804	159	352	215	1	3	4	7	2	4	4	2	39	5	60	16	162	189	65	51
ENSG00000013306	3928	3750	3197	3344	4122	3434	3645	3599	4306	2807	4463	3436	3819	3419	1893	1917	4278	3143	3417	3041	4244	4113	3914	3553	2424	2437	1420	1581	6644	6442	5255	4958	3404	4321	2657	2757	3611	3156	3005	3045	4070	4257	4660	3100	3695	4056	3981	3055	3303	4298	3785	4470	3204	3378	3430	2941	3684	3502	3760	3472	3729	4173	3052	2858	3286	3163	2469	2142	2813	4267	2832	2667	3381	1881	2349	3158	2245	2307	2314	2705	3054	2417	2659	3609	2727	3110	1962	2501
ENSG00000013364	396	672	4868	4183	1543	335	1591	1116	668	790	2421	1295	1899	1316	4088	4738	233	219	1390	1129	921	772	1190	1668	237	157	2773	1964	686	332	2232	3152	3016	552	5178	3948	1605	2361	6142	8662	986	820	2429	2061	1006	947	1786	1396	3728	2444	4562	4551	3834	4439	6936	6563	791	617	1775	1517	1240	1242	3607	3897	1283	1427	7740	7888	2119	2176	4677	4588	2012	5558	4822	4987	3048	2144	3495	2596	3267	4950	4831	6642	2397	1521	4149	3438
ENSG00000013374	955	866	1770	1506	935	1138	1622	1151	702	695	653	631	1284	1106	2050	1935	630	781	810	705	704	670	768	675	931	884	1208	1120	842	701	1104	1267	1090	585	1562	1075	891	966	1290	987	703	713	736	956	1249	1216	1648	1376	641	664	662	665	584	753	960	996	820	870	1015	842	708	764	902	906	720	687	941	942	731	887	1186	1035	604	672	644	615	787	692	986	906	1137	1131	1680	1290	1075	995	1182	1260
ENSG00000013375	889	1013	836	988	929	916	875	1084	584	720	796	709	1041	1075	1142	1225	701	975	966	951	1099	1093	1484	1157	1978	2405	2498	2938	827	912	1503	1121	1104	1114	1144	1362	551	611	660	824	1561	1408	1799	2211	1131	961	1324	1507	883	702	828	783	1104	1109	1276	1402	966	1027	1003	617	1078	1160	1277	1223	765	701	589	692	366	458	877	785	502	541	670	547	1580	1133	2101	1730	661	694	747	575	1063	948	1315	2849
ENSG00000013392	133	69	141	148	81	144	208	181	29	73	59	92	80	104	176	185	37	81	113	182	109	75	162	96	186	208	411	530	80	66	213	169	118	150	143	415	64	57	162	104	104	116	163	218	31	52	63	98	161	93	174	158	87	54	179	199	116	173	109	155	77	61	141	150	56	52	109	132	37	57	133	144	23	74	65	59	130	113	260	145	55	90	107	82	80	71	196	156
ENSG00000013441	283	491	494	675	549	335	250	214	235	1099	263	718	388	865	518	605	317	461	817	1198	374	431	709	616	517	853	352	664	387	459	506	643	339	531	797	843	266	195	266	190	603	525	657	825	496	470	673	725	1177	701	857	759	472	382	457	614	612	852	502	486	775	587	704	732	543	344	507	558	293	561	661	608	388	1525	700	1090	497	641	875	418	651	599	623	497	240	382	481	763
ENSG00000013503	567	599	468	437	529	659	403	397	508	454	480	402	751	654	452	419	1172	1090	438	617	876	954	451	528	888	1006	603	588	557	640	588	481	621	1040	482	497	669	674	407	698	573	562	416	424	780	660	535	530	351	644	407	423	623	602	485	499	644	729	533	309	528	564	292	333	1085	1007	474	489	439	495	417	408	837	226	352	280	927	1000	726	585	717	650	448	653	542	761	318	310
ENSG00000013523	812	714	756	732	654	696	756	729	1106	1174	1277	1340	761	859	1124	1106	1391	1335	1681	1476	961	951	1088	1066	1002	983	1148	1219	765	738	1047	816	1075	1199	1345	1384	968	889	1188	996	1353	1244	1441	1393	763	822	757	701	753	829	1011	1017	2047	1949	1495	1525	1565	1575	1976	1505	834	887	1029	1344	1032	967	1049	1193	840	1597	1880	1905	538	504	493	578	954	956	1073	1263	695	656	901	942	1028	886	1036	1264
ENSG00000013561	974	1136	887	1133	1063	1056	1222	1108	391	521	548	588	831	794	939	925	732	792	872	875	443	455	441	356	589	735	650	1150	313	345	344	526	697	595	954	735	512	669	529	1092	1341	1218	1610	1520	384	320	421	336	687	705	789	893	623	627	971	916	872	643	1022	403	695	689	1052	922	751	673	710	858	220	421	1179	1008	692	555	610	680	417	376	516	357	359	428	419	477	695	687	768	596
ENSG00000013563	847	384	1002	860	511	871	944	992	397	524	428	538	525	548	1510	1675	162	161	404	305	475	401	764	714	497	386	1154	885	390	304	463	458	331	252	517	480	428	414	932	723	630	679	1595	1331	469	429	642	649	461	270	363	398	940	946	1413	1094	167	243	291	451	700	725	1241	1237	548	498	935	897	987	701	1877	1374	412	794	921	948	459	329	522	462	586	723	756	980	499	373	868	1268
ENSG00000013573	2251	2254	1024	1063	2411	2355	445	1096	2227	2048	1323	1570	3028	4935	1995	2144	1901	1975	836	1676	2031	2311	886	1360	3266	5107	950	1324	3132	3983	2163	2096	1069	2962	449	485	2212	1910	559	609	2204	2248	993	1110	1907	2189	1277	1957	1117	2248	1025	1009	4321	3779	1056	1273	1116	1675	598	1055	2788	3779	643	920	2428	2442	868	868	1754	2456	856	876	1971	1310	633	1247	1131	1727	663	1179	1610	986	761	726	2355	2820	479	859
ENSG00000013583	488	446	729	660	542	428	603	688	596	611	587	579	603	470	697	711	649	681	613	641	857	749	938	830	666	519	638	712	537	487	556	670	706	518	576	488	738	486	897	916	640	726	798	758	522	556	612	431	282	307	306	346	851	894	810	661	345	356	529	332	620	628	680	661	689	682	988	942	329	337	652	567	465	598	652	588	426	385	388	472	631	613	705	712	599	709	750	644
ENSG00000013588	43	27336	87800	81792	35239	13	129	51	20	10	182	9	18829	18608	35948	30309	3275	3434	6826	9253	8812	6306	19301	14923	16779	14060	64473	43549	4362	4199	7502	8654	7193	5991	17475	7768	9456	20008	20315	49822	17450	15600	41250	51468	46847	45768	49813	51489	532	666	1105	1539	14653	13222	14538	13662	54	19	42	24	8324	10216	16024	27681	6540	7161	23587	27504	17640	14274	58233	47108	4519	7695	8321	13129	3401	2266	6127	5630	11098	11412	15127	13957	9787	7294	11980	9762
ENSG00000013619	556	317	262	212	349	435	177	347	398	340	323	311	138	128	111	83	76	35	35	55	335	346	339	315	132	113	51	40	8	11	7	11	70	90	150	142	85	168	60	193	122	102	99	71	367	474	241	247	156	157	104	88	210	163	116	130	35	61	105	143	336	258	241	175	193	192	153	160	329	318	199	210	292	199	176	215	64	127	51	74	433	342	303	366	145	171	55	70
ENSG00000013725	3	1	3	1	3	0	3	2	19	15	5	14	5	5	13	31	4	13	17	58	28	28	9	36	0	0	1	0	25	10	10	13	12	23	0	26	5	2	3	2	25	39	57	31	41	44	80	50	38	37	24	27	18	6	11	11	5	11	3	48	6	8	10	7	16	13	8	7	0	38	5	16	1	5	3	5	44	55	22	38	19	13	26	12	6	4	9	9
ENSG00000013810	2920	5192	1342	1683	4800	3012	432	2076	3548	1976	2126	1840	2659	3035	865	888	3137	2818	817	1623	1451	1589	318	645	2907	2871	228	650	3984	3938	1655	1941	1782	2419	430	383	4231	3650	750	2220	1895	2235	1228	916	3067	3273	2547	2501	2187	3850	2403	2765	2899	2771	816	708	2478	2721	1388	1600	2652	2398	611	623	2736	2714	1132	1013	3689	3585	949	796	3335	1316	1032	1479	3122	4011	1600	2719	3722	2457	2143	1765	3762	4072	632	967
ENSG00000014123	465	711	831	1271	668	506	357	632	310	706	333	612	825	1015	1082	1116	488	796	838	770	927	852	905	944	1067	1577	901	1879	673	869	905	1165	929	757	959	928	772	740	717	779	1120	1197	1155	1641	626	516	584	647	918	900	971	1063	1049	1179	1397	1363	741	745	717	427	712	646	712	573	735	722	979	1118	585	439	969	897	637	718	839	808	1643	1577	1712	1510	821	1155	1031	1006	1065	971	1482	2289
ENSG00000014138	2042	1274	508	607	1299	1902	242	1053	1161	762	728	651	1181	1142	507	580	1672	1783	568	1366	1303	1397	453	681	904	1068	168	277	1679	1755	719	1039	1147	2018	671	738	2283	2029	679	952	1339	1516	894	840	697	790	671	681	1847	3710	1867	1967	1808	1608	661	721	923	1356	421	605	807	1014	326	321	1545	1611	951	837	1315	1578	479	436	1352	620	683	926	1277	1125	460	629	1100	657	508	505	1127	1206	311	424
ENSG00000014164	1410	1362	1657	1362	1519	1356	1180	1195	1699	967	1615	1057	885	790	598	646	889	683	731	635	846	884	1122	871	1481	1392	1699	1251	1219	1078	1245	1050	461	664	473	525	1007	1088	980	1217	427	469	380	404	861	868	809	874	770	764	746	671	840	839	794	925	884	1073	909	1233	1935	1963	1739	2199	805	816	677	635	1607	2026	785	916	1382	1406	1353	1314	886	1047	874	1072	672	625	553	668	748	657	717	837
ENSG00000014216	4730	8315	17351	16217	13500	4178	5127	6356	11076	8640	12886	10110	9050	6853	10022	10968	10916	10898	12545	9533	5838	5310	3371	5718	8505	6462	12326	10312	11548	9024	7452	11262	13389	7072	15047	13107	8076	7994	12077	15963	14363	16294	21469	19735	4280	4897	6018	5538	17865	15838	21288	21278	23733	24763	28739	26464	3810	2619	3475	2145	2211	2016	3822	4565	10263	11034	13951	14908	8546	10026	13383	12170	10860	15483	12060	13467	14744	9968	12235	8228	15038	13118	14345	12257	6786	5913	7956	5358
ENSG00000014257	13	75	151	168	150	14	15	19	37	199	41	114	30	26	128	153	33	50	99	57	16	23	4	8	17	49	65	89	13	12	25	40	28	11	86	63	2	5	17	6	34	24	39	82	10	7	32	24	181	90	186	206	53	37	73	73	13	17	15	12	24	12	38	31	36	41	156	214	74	38	113	108	74	400	396	236	164	111	98	68	35	101	53	54	37	11	105	29
ENSG00000014641	2015	1936	950	1393	1801	2009	895	2115	1019	1705	862	1849	1890	1984	1569	1678	2644	3301	2206	2331	2070	1801	1018	1376	1600	1945	796	1554	2507	2636	1412	2845	2898	1969	2012	1980	2009	1873	1294	1598	1573	1828	1702	1953	3133	2907	3368	2515	1799	2120	1800	2176	1652	1913	1313	1197	3168	2571	2366	1055	2036	1974	1794	1597	2035	1900	2417	2445	548	1410	2500	2162	1949	1763	1375	1476	3379	2754	2378	1802	1520	1499	1377	1335	2110	2053	1600	2066
ENSG00000014824	1129	1065	674	1050	773	1373	1000	1599	433	986	495	1024	2329	2727	3524	3584	915	1475	1448	1366	1161	1007	945	1074	852	1344	639	1303	1078	1439	1120	1687	893	657	740	712	1000	1223	903	1240	1434	1536	1433	1619	1592	1586	1464	1543	1225	1172	1341	1414	1162	1203	1310	1094	1400	1159	1328	486	1146	1255	1221	1081	775	722	933	817	585	775	1716	1459	972	814	951	789	1974	2019	2063	1864	970	1307	1067	1272	1685	1460	1721	2128
ENSG00000014914	246	312	526	635	498	222	272	218	388	500	311	419	226	403	671	818	106	177	211	260	80	123	47	133	331	376	470	559	157	152	183	201	162	173	75	159	231	132	290	90	210	194	162	203	272	322	424	570	309	281	194	139	317	333	309	366	134	239	98	202	276	320	268	588	240	205	121	151	220	337	229	296	185	574	166	399	192	248	119	89	365	253	217	123	396	369	279	417
ENSG00000014919	2662	1252	1116	1504	1315	2619	2627	2847	815	1327	945	1296	1757	1575	2298	2210	1132	1227	1312	1201	1095	846	899	906	933	904	772	968	1216	1382	1385	1641	1601	1104	1326	1373	1835	1745	1574	2011	1134	1164	1255	1315	1251	1061	1293	1027	1516	1656	1583	1576	1182	1228	1310	1258	1169	1002	1322	735	1114	1124	966	1034	1511	1419	1577	1634	475	579	981	922	1375	1999	1198	1584	1252	1436	1337	1268	969	1069	1055	1122	1234	1337	1437	1396
ENSG00000015133	878	437	393	361	349	745	948	720	2133	2663	1405	2085	882	1083	647	810	1479	1428	2049	1648	2125	2107	1461	1401	855	709	941	533	1260	891	1204	1255	1619	1728	1617	1166	863	800	1367	835	1057	1087	1093	769	416	474	404	389	1374	1876	1873	1744	1777	1663	1958	1994	1662	1703	1986	3010	502	568	669	878	421	468	1035	850	2922	2941	1207	1334	616	476	518	571	1355	1420	1614	2030	1140	703	1344	1110	672	687	618	365
ENSG00000015153	569	320	200	280	267	567	277	456	132	257	133	250	301	545	399	451	353	486	483	813	409	487	514	336	498	557	292	607	288	450	439	493	295	604	242	477	577	503	463	437	375	322	325	389	311	412	414	572	362	228	325	295	317	291	448	426	295	416	253	273	312	338	286	369	312	376	267	277	37	150	265	380	247	261	241	262	548	576	509	528	337	203	335	223	284	279	309	410
ENSG00000015171	1163	1579	1141	1347	1275	1278	1376	1261	1390	1899	1347	1799	2270	1882	2250	2062	1098	1297	1262	953	1012	851	961	875	1469	1810	1174	1378	1235	1534	1534	1412	900	844	712	639	1039	1215	926	911	1424	1452	1151	1297	2152	1885	1939	1860	614	820	801	893	1951	2065	2475	2226	1250	1033	1220	771	1496	1442	1148	1084	1064	921	829	798	2301	1223	1804	1500	1268	1135	977	919	1945	1801	2108	2306	1272	1480	1074	1240	1269	1330	1394	873
ENSG00000015285	40	7	15	10	5	44	80	53	5	9	5	11	13	20	33	30	2	5	5	2	15	10	21	19	2	3	7	7	17	15	25	21	2	4	3	18	5	2	10	2	4	6	4	4	7	18	27	26	4	3	4	2	19	10	29	32	0	11	11	36	20	26	16	17	10	6	16	20	37	0	11	7	2	9	2	4	7	9	16	16	10	34	17	45	5	6	47	32
ENSG00000015413	3	2	1	0	2	3	4	3	1	4	2	1	0	3	2	0	2	0	0	0	2	0	0	0	1	1	1	2	0	1	1	0	12	2	81	46	2	2	17	6	2	3	5	2	0	3	0	2	1	0	1	2	18	14	5	3	0	0	0	0	3	2	6	8	2	1	5	5	0	0	0	0	0	1	2	4	13	12	19	30	7	17	14	12	2	1	2	1
ENSG00000015475	1100	1198	1813	1614	1337	911	880	1057	1650	1095	1701	1676	975	837	1231	1114	803	772	782	734	575	610	633	497	1279	1098	2166	1884	973	868	959	941	770	735	1072	1095	1039	1112	1673	1940	897	927	1576	1383	1811	1684	1831	1350	1144	1270	1552	1504	519	468	650	503	606	645	1028	1067	430	372	619	654	747	692	2515	2271	366	598	1400	1182	868	734	1238	1078	678	548	1091	1022	1263	1444	1856	2260	1170	908	1270	1035
ENSG00000015479	6544	6277	3867	5094	5431	7539	2964	5175	3463	6298	2698	4867	5322	5160	3956	4034	5693	7473	4522	4853	6405	6099	4694	4256	5597	6476	3427	4596	5471	7310	3899	5367	8882	8613	5616	4850	5948	6472	3517	4548	8150	8028	5660	5720	6753	5989	5254	5164	3921	5021	4429	4442	6140	6313	4006	3801	9562	8559	6670	3685	7104	6378	4957	4281	6853	6310	4665	4530	2740	4659	5450	5335	6957	4988	4215	3796	7914	9241	7215	7208	5619	5356	4965	4665	5761	6330	4852	4352
ENSG00000015520	9	4	12	3	4	5	29	8	9	23	12	21	4	3	9	11	18	9	230	113	2	7	9	0	5	6	4	8	3	2	9	5	8	4	30	52	21	13	64	10	9	3	6	6	7	16	27	36	56	29	65	59	28	16	45	27	2	9	14	24	7	8	15	22	15	9	9	9	0	19	9	27	4	15	15	10	24	15	20	15	3	7	5	5	6	5	11	31
ENSG00000015532	1776	829	1249	1148	1069	1413	1793	2123	1158	1421	1059	1425	1215	1388	1624	1560	970	1073	1733	1474	1565	1477	1432	1690	1270	1225	1364	1123	1064	987	1200	1045	863	850	815	701	1392	1046	1597	1405	1294	1529	1645	1613	1053	1149	1152	1034	1416	1199	1273	1438	961	942	920	1184	1178	1388	1295	2074	1362	1520	1421	1690	1363	1387	1679	1765	767	1167	966	957	1470	1511	1748	1945	782	889	953	1207	1304	1207	1509	1296	2239	1902	2359	2069
ENSG00000015676	3177	2058	2173	1950	2103	2925	2663	2551	2323	2331	2267	2268	3310	2890	3130	2812	2288	2190	2571	2512	2124	2054	2177	2177	2640	2303	2472	2312	2395	2169	2535	2403	2169	2254	2086	2300	2658	2566	2468	2471	1990	2025	2081	2017	3661	3899	3945	4128	5681	5781	6055	5872	3246	3172	2727	3210	2018	2231	1768	1600	3455	3290	3667	3522	1083	1231	861	1030	1279	1634	2030	1921	1421	1216	1297	1098	2489	2266	2123	2060	1435	2192	1435	1701	1419	1401	1653	1847
ENSG00000016082	0	406	426	400	380	0	0	0	1	0	0	0	0	0	0	0	47	83	24	43	44	57	26	31	3	4	2	5	62	89	69	55	0	0	0	0	91	89	29	35	48	57	38	32	0	0	0	0	0	0	0	2	53	62	28	37	102	79	67	24	0	0	0	0	0	0	0	0	0	75	75	76	0	1	0	0	41	25	12	4	1	0	0	0	146	145	67	209
ENSG00000016391	2	232	110	123	177	3	4	2	16	37	12	23	3	3	0	1	3	8	4	2	764	783	403	456	152	242	41	79	545	442	350	369	11	11	30	40	1	2	0	2	234	332	242	263	445	487	500	477	52	45	48	40	797	842	388	443	7	9	3	0	84	90	57	75	4	6	10	9	37	122	52	58	43	28	22	18	161	133	116	192	18	19	12	16	167	163	41	29
ENSG00000016402	1	7	18	18	11	0	2	2	22	55	30	71	0	0	0	2	162	176	179	139	13	10	5	14	158	160	362	469	38	37	30	70	282	121	258	363	53	66	108	62	16	17	47	63	2	0	2	0	289	306	242	260	231	199	415	384	344	350	237	237	12	2	16	6	176	172	374	360	0	10	63	86	124	136	218	87	1168	633	1064	655	106	428	216	357	278	271	398	178
ENSG00000016602	1	0	0	0	0	1	1	0	2	2	6	3	0	0	2	2	2	0	0	0	0	0	2	2	4	6	23	57	0	0	0	3	73	4	736	128	2	2	8	0	0	0	2	0	0	0	0	0	1	1	1	0	3	6	122	155	2	0	0	0	0	1	5	10	15	26	800	697	0	0	8	37	1	14	69	23	61	53	171	338	6	36	50	104	3	6	271	45
ENSG00000016864	648	442	538	534	403	669	533	662	540	746	485	673	761	923	1011	1087	638	812	835	748	616	542	394	606	516	661	779	815	535	618	518	658	681	649	587	582	531	484	696	508	487	480	502	646	535	488	664	669	686	547	495	496	449	458	552	613	667	607	556	344	685	658	619	665	496	442	456	451	329	411	878	746	626	746	721	678	476	458	473	380	478	385	559	405	545	490	626	731
ENSG00000017260	3658	2650	2237	2668	2393	3799	5395	5295	2339	3848	3937	4160	2119	2422	2676	2478	4806	5405	6016	5234	9673	8442	9710	9407	3410	4173	4038	5293	2627	3095	2830	3555	3446	3086	3770	3996	3033	3508	2787	4147	3024	2998	3495	3096	3240	2996	2749	2608	5119	4149	4730	5317	5214	5706	5232	3594	5367	5187	5906	2761	4523	3609	6932	5277	4549	3966	5528	5326	2301	3109	8104	6517	5215	4284	4662	5469	3647	3238	4082	3554	3227	3533	2986	3254	4183	4044	4407	4121
ENSG00000017427	7	50	87	54	139	10	12	28	177	180	187	89	2	0	0	0	203	209	60	748	0	4	3	3	268	202	182	177	5	2	2	1	0	13	0	6	5	3	3	2	36	11	20	17	4	0	0	6	23	29	33	23	1	2	1	4	29	105	15	24	14	4	52	18	96	162	12	27	0	57	11	69	0	1	0	0	49	105	13	26	1	4	0	2	6	5	2	1
ENSG00000017483	14	2	14	2	10	15	79	15	26	10	11	6	2610	2497	853	912	3	3	8	6	7	5	4	2	16	2	15	10	3	6	7	3	2	11	5	0	690	561	320	260	0	4	2	2	3	2	8	4	4	11	4	2	3	3	2	0	0	7	6	0	7	10	15	6	14	13	11	4	0	10	4	7	5	1	3	4	99	264	189	434	1218	1237	996	1109	4	12	17	4
ENSG00000017797	1695	3394	3357	3389	3309	1786	1576	2020	1797	1736	1862	1720	2416	1862	2290	2234	2489	2969	2679	1889	1812	1869	1783	1704	2756	2541	3776	3417	3199	3221	2724	2979	1530	942	1397	970	3219	2962	2888	3963	3002	3311	4001	3973	4826	4574	4795	3970	3384	3306	3516	3818	2264	2506	2475	2247	1409	1081	1297	806	1425	1370	1597	1575	2520	2391	3230	3029	2374	1699	2816	2231	1782	1625	1839	1748	1879	1576	1606	1251	3060	3661	2885	3477	2913	2819	3841	3178
ENSG00000018189	581	727	588	731	760	539	371	351	269	367	217	286	472	616	626	644	387	468	437	805	389	537	502	497	652	608	429	446	523	608	561	577	486	878	450	817	429	282	356	264	740	602	471	583	391	512	392	600	405	379	345	346	444	390	380	475	603	946	448	534	265	273	331	613	332	355	337	397	366	383	403	456	224	506	270	384	564	590	483	540	364	527	279	235	418	419	379	303
ENSG00000018236	1032	82	359	332	141	516	937	960	4552	11492	6921	7985	8	3	1	1	6385	6086	6899	4016	772	896	647	1686	965	484	591	714	2020	1948	796	2202	699	516	554	718	2738	2349	1440	3083	9	11	3	5	6	8	9	16	382	313	448	583	3046	3063	5113	3121	3217	1685	1856	759	152	129	318	226	1283	1166	859	880	512	691	1409	1397	2488	2504	2823	2735	454	1180	193	298	864	2099	717	1435	3512	4308	1561	3325
ENSG00000018280	8	7	17	9	19	14	31	27	27	46	17	39	11	23	16	24	17	11	17	17	21	11	5	16	5	9	23	26	7	6	7	12	9	21	29	32	19	13	36	7	9	8	18	20	6	12	15	8	35	25	24	30	20	16	30	26	7	5	11	12	13	14	12	18	23	25	56	62	37	10	19	19	7	21	10	19	14	15	21	17	30	20	89	21	9	10	9	18
ENSG00000018408	1483	2726	1679	2244	2004	1484	1532	2036	478	688	699	713	1322	999	1527	1523	2295	1940	3585	3000	2937	2080	3861	3357	3735	2731	3702	3522	1370	1387	1786	1867	1070	826	1828	1325	1286	1908	1373	1778	1675	1553	1436	1302	1005	828	856	808	608	586	745	763	3149	3022	2806	2517	3945	3312	3335	3140	1844	2718	3476	3038	1934	1664	2732	2534	3324	1830	2914	2689	1775	1546	1438	2168	1409	1438	1250	1454	1735	1599	2474	2122	2282	2244	1802	1878
ENSG00000018510	1389	3084	1363	1943	2335	1715	1470	1278	1300	1633	1100	1788	2222	2115	2220	2029	2113	2452	1906	1932	3605	2847	2847	2838	3407	3936	1759	2933	1312	2068	1205	1715	2909	2779	1863	1790	2684	2722	1923	2084	3181	2884	2500	2838	3029	2442	2126	1963	3540	4463	4084	4181	3465	4030	5022	3408	2591	2920	2528	1067	3301	2905	2304	1841	2885	2653	3117	2654	1461	1046	2197	2000	2587	1725	2097	1854	2269	2228	2668	2326	1868	1630	1360	1578	2971	3639	4743	3051
ENSG00000018610	568	619	446	589	504	728	343	479	163	255	177	298	467	454	564	526	417	441	374	284	742	790	727	517	350	379	276	376	292	368	332	352	472	485	389	398	456	740	364	733	630	826	623	672	725	622	725	558	274	374	272	324	492	579	571	577	435	362	401	332	625	653	567	448	549	550	604	575	402	355	702	701	811	456	531	504	565	507	515	522	450	575	384	491	405	479	398	457
ENSG00000018625	1	1	4	1	3	3	179	21	2	1	7	2	2	3	4	6	4	3	11	25	1	0	2	2	7	5	18	10	2	1	10	2	7	13	15	57	3	0	12	3	4	4	13	18	9	19	32	36	4	2	3	7	7	7	34	36	2	0	10	0	2	2	18	24	7	6	2	5	0	0	3	3	2	2	4	3	3	3	5	2	3	0	3	2	6	8	12	23
ENSG00000018699	537	812	381	407	661	512	360	343	354	425	274	322	960	778	627	617	1097	1139	752	785	773	924	351	488	807	799	375	451	1134	1440	701	958	851	1080	337	344	755	753	477	532	661	780	442	470	1013	900	677	731	445	755	390	416	617	704	299	284	1178	1049	865	285	321	495	174	214	686	671	261	278	256	290	288	299	554	194	87	103	547	586	356	418	408	358	194	213	955	1156	482	403
ENSG00000018869	0	15	22	28	15	0	0	0	0	0	3	0	3	8	7	4	0	0	2	2	46	37	9	15	0	1	3	2	3	4	7	8	0	0	0	0	0	0	0	4	0	0	3	2	0	0	0	0	0	0	0	1	2	0	0	0	0	3	0	0	0	1	0	0	0	0	0	0	0	19	7	6	0	0	0	0	0	0	0	0	10	3	19	28	24	31	30	41
ENSG00000019102	17	8	6	4	7	24	1	10	11	14	3	9	9	26	8	9	5	8	4	6	40	38	8	26	67	89	1396	1375	6	4	0	3	8	28	9	20	14	15	3	4	2	6	3	8	35	28	38	74	1	4	2	1	17	18	38	32	8	15	0	0	29	55	6	9	6	5	6	2	0	19	6	5	2	1	1	0	23	12	58	9	65	230	448	377	5	4	0	0
ENSG00000019144	1636	2054	2598	2362	2806	1385	3835	2425	1684	1155	1402	1273	5388	7080	5766	7680	328	492	776	721	749	767	283	578	5162	6114	5426	5523	1839	1772	1919	1490	1198	1309	2208	1861	3396	2199	1951	1415	1129	1500	1319	1453	1503	1679	2447	2428	406	348	600	536	3880	3869	3360	3279	509	631	498	688	2964	3030	4103	5076	1776	1346	920	1021	1754	1905	2605	3461	455	365	456	469	491	515	528	432	1830	1105	2187	1930	1028	1070	875	820
ENSG00000019169	0	2	3	5	4	1	4	2	1	2	4	1	0	1	2	0	0	0	0	0	1	2	2	0	0	1	1	8	2	0	6	10	33	47	70	29	3	2	5	5	60	44	48	90	0	2	3	6	1	1	1	0	1	3	4	3	2	0	2	0	1	1	2	0	3	16	52	54	0	0	3	0	15	2	23	15	32	62	69	15	2	6	0	17	2	3	3	5
ENSG00000019186	6	7	67	16	4	1	10	33	5	0	12	4	26	26	195	184	73	51	492	494	6	4	37	187	1313	528	1340	1022	2	1	8	5	76	73	217	159	683	88	8924	554	262	189	905	2665	75	84	120	159	4667	4297	3064	3503	30	28	16	9	11	49	14	24	4114	2702	10172	8636	65	85	226	146	2411	4491	8383	11623	10	36	15	129	158	693	617	1885	2041	621	2812	1496	53	51	12	21
ENSG00000019485	989	192	959	484	341	972	1997	1068	1421	1008	917	897	536	590	630	631	812	1047	627	340	492	449	546	381	161	181	151	131	690	585	684	647	1075	912	1518	1121	368	429	611	362	417	512	505	605	399	436	580	600	1019	1268	1066	906	354	350	507	571	942	1051	844	830	531	549	487	637	714	703	691	746	402	654	426	605	603	544	675	406	517	523	662	810	489	872	612	531	615	596	1038	419
ENSG00000019505	0	0	0	0	0	0	1	2	468	164	330	307	0	0	0	0	2	0	4	0	151	107	98	139	1	1	1	0	2	1	0	0	2	2	5	3	2	0	2	2	41	39	141	172	347	395	1030	657	2130	1951	1537	2034	1	0	3	9	2	3	9	0	27	8	117	26	1	3	5	3	256	197	703	449	2	0	4	7	7	3	1	17	0	2	3	3	3	2	0	3
ENSG00000019549	437	491	681	480	413	712	1901	1260	945	1104	1087	1032	471	546	957	983	612	537	1322	1117	1304	1242	2203	1579	947	1469	1068	1680	628	605	880	843	194	228	294	171	1464	2209	731	1053	1222	1250	855	851	194	182	137	145	4	11	7	6	848	1110	1032	777	840	1191	1430	865	1042	1418	1238	708	1592	1597	1323	1064	731	477	921	1193	1735	742	916	1312	814	814	680	735	530	764	630	648	1074	1079	1293	491
ENSG00000019582	62	42	24	38	45	76	27	66	58	77	65	61	37	78	26	40	68	62	40	154	723	329	4188	1812	49	65	21	26	37	52	256	511	86	142	4223	273	49	31	21	6	64	40	40	74	602	640	1065	836	34	42	18	16	83	65	336	1369	55	103	44	95	32	68	117	106	170	191	1978	1444	37	29	4	16	22	65	30	42	17	32	69	52	1324	2422	10856	4119	83	118	25	28
ENSG00000019991	2	2	0	0	3	1	1	1	0	3	1	1	0	0	0	0	0	0	0	0	0	0	0	0	2	0	0	0	2	0	1	1	10	16	3	40	0	0	1	0	0	0	2	0	0	0	0	0	39	14	45	21	0	0	1	0	5	3	7	0	0	1	1	1	0	0	0	1	0	0	0	0	0	0	0	0	0	0	1	2	1	1	2	0	0	0	0	0
ENSG00000019995	1063	1107	921	967	979	1155	1634	1055	993	1312	988	998	865	893	971	830	1410	1707	1963	1653	1940	1863	2865	1998	842	789	893	806	761	907	1058	887	1014	1066	829	721	1157	1052	1174	893	1074	1117	976	1121	901	883	1012	1173	1421	1344	1280	1313	1245	1168	1656	1507	1324	1332	1527	806	1149	1150	1129	1034	1146	1088	1088	1105	2374	841	1355	1395	1209	1235	1342	1056	1408	1172	1418	1547	848	919	827	685	1134	1060	1290	1360
ENSG00000020129	916	1780	2318	2075	1535	1056	990	843	1826	1362	2741	1672	1665	1885	2338	2196	1295	886	728	805	764	704	554	677	1224	1383	1701	1304	1524	1442	1898	1388	875	1071	1265	1024	1087	1483	1792	2081	900	891	1184	939	878	872	649	679	877	883	1642	1707	603	538	887	885	1294	1101	1142	1150	1672	1547	2646	2211	1170	1005	901	921	804	1027	938	894	1585	1000	1699	1588	751	610	821	676	1062	834	1061	1468	747	852	763	1215
ENSG00000020181	380	190	385	196	207	351	1053	456	617	525	559	401	219	211	364	313	199	199	239	206	469	440	432	556	311	315	259	218	173	143	393	217	243	219	466	284	191	171	305	160	129	123	111	159	430	412	712	511	143	170	118	130	161	143	164	214	228	199	156	143	572	461	908	1271	304	246	119	162	147	253	369	384	204	184	202	189	212	212	378	350	201	211	241	213	358	303	376	679
ENSG00000020256	887	492	577	503	557	813	877	632	1119	1017	993	914	1076	827	854	758	1734	1585	1617	1792	1655	1904	1335	1424	1129	775	1000	777	1919	1320	1898	1609	1862	1650	1114	1260	2021	1787	2199	1812	963	1000	920	901	702	733	700	606	615	615	524	442	877	944	916	1024	1134	1412	1583	1671	1310	1446	1092	1221	1666	1559	1221	1183	1169	831	586	738	1385	1127	1045	1132	1156	1488	1428	1851	1363	1315	1050	1104	1448	1320	1085	850
ENSG00000020426	702	486	208	331	444	697	630	578	510	852	557	809	361	378	302	357	780	1080	880	1241	769	905	441	705	498	588	322	629	459	541	322	516	774	1135	520	1087	764	675	529	779	893	900	745	689	612	654	668	743	408	397	435	405	783	814	622	528	1518	1667	1201	1031	614	576	458	432	673	649	584	527	402	719	1160	1204	934	873	632	931	938	1071	737	831	799	616	669	543	616	641	504	536
ENSG00000020577	1795	829	3179	2154	795	1385	3992	3103	1238	645	2225	2443	1134	1207	1813	1569	790	1345	1568	3330	1429	1553	465	1346	1224	1303	5337	4456	389	447	1269	802	231	587	1541	2008	1316	1216	966	1540	844	923	1658	3175	2017	2708	2500	3174	386	209	494	354	2713	2454	2796	2612	2028	3966	3769	5071	947	1490	3633	5995	119	149	400	496	2192	3109	6912	7825	139	155	256	1103	553	212	1496	864	514	251	939	588	754	680	769	751
ENSG00000020633	1374	129	75	46	120	1402	1109	966	1134	955	562	689	11	3	0	0	642	480	552	344	1857	1730	1560	1181	0	0	11	1	289	251	256	188	135	109	209	83	151	196	176	95	250	292	183	186	761	647	683	572	2747	2111	1760	1529	561	509	450	406	442	340	497	486	581	455	318	216	679	655	311	241	840	579	315	337	182	71	74	56	546	623	538	787	1	0	0	3	455	513	240	210
ENSG00000020922	1449	940	667	803	955	1630	732	1341	867	1650	662	1195	1260	1549	1295	1478	992	1220	784	1138	586	608	399	479	765	936	410	587	1304	1636	1031	1942	748	773	550	596	1194	1037	1008	898	2378	2128	1701	1948	850	852	706	872	272	480	390	385	686	596	339	356	964	1161	605	427	879	863	644	633	632	622	603	583	548	449	507	535	543	579	602	539	1088	1371	914	1053	650	611	583	494	514	485	427	439
ENSG00000021300	25	59	229	210	144	29	53	19	34	39	47	79	26	39	58	67	6	10	8	2	37	26	18	35	14	21	118	78	22	22	77	85	64	33	197	120	19	34	119	116	39	50	113	130	6	23	5	26	511	307	771	727	41	41	328	382	8	25	6	48	78	59	295	384	15	21	28	26	0	38	64	40	2	4	8	8	23	13	20	21	25	43	134	104	23	13	21	24
ENSG00000021355	12	165	247	322	256	6	6	4	19	13	28	7	639	498	972	1396	254	285	642	527	158	149	1188	832	254	298	463	501	369	276	401	1237	1649	692	1549	871	298	626	1167	2895	1758	1223	1991	1790	1221	1038	1246	1269	1307	900	933	868	428	431	718	919	157	221	263	285	329	351	471	477	748	1163	2202	1892	439	299	846	710	668	605	1024	927	3024	2038	3885	3752	2650	2038	2385	2959	1026	597	2246	1918
ENSG00000021461	0	1	4	4	0	1	4	1	2	1	3	2	0	0	0	2	0	0	4	8	0	0	0	0	3	0	0	1	1	0	1	3	0	0	10	3	2	1	4	0	0	0	0	2	0	2	2	2	0	0	0	1	2	2	23	53	7	11	2	0	0	1	1	4	1	3	1	2	0	0	4	3	0	1	1	0	2	2	1	0	0	0	1	1	2	2	2	3
ENSG00000021488	8	3	19	8	4	3	5	3	13	31	15	20	0	0	3	2	4	9	11	23	1	0	2	2	3	4	7	6	2	1	4	3	3	6	13	15	3	9	10	1	22	18	17	11	6	11	11	18	3	1	3	2	5	2	8	15	16	25	9	24	11	4	8	14	4	7	1	3	0	0	9	9	0	1	2	3	6	8	8	10	1	5	2	2	2	2	6	4
ENSG00000021574	982	735	491	620	554	1025	548	765	522	1420	429	1302	909	879	658	592	1128	1526	1501	974	1275	1022	993	1038	562	745	508	837	676	994	576	879	966	875	771	562	551	740	444	672	586	599	470	603	1208	954	1223	967	515	656	554	636	550	539	608	607	2285	1741	1660	593	661	799	699	601	558	464	612	639	987	495	836	785	579	432	396	353	818	814	779	819	428	673	402	451	831	816	932	766
ENSG00000021645	5	1	0	1	1	7	6	10	513	725	687	735	2	4	11	16	2	2	5	4	257	364	215	248	9	12	17	21	14	10	23	16	0	0	2	0	52	35	10	29	0	0	0	2	0	0	0	0	1	1	1	2	28	19	487	594	599	637	570	936	13	7	10	46	1	0	1	2	621	402	1112	1031	0	1	0	1	63	87	87	111	3	2	21	5	2	2	2	1
ENSG00000021762	660	171	513	447	299	543	577	667	586	597	298	465	359	440	448	567	234	281	224	254	468	432	404	549	181	161	142	114	368	280	374	501	224	147	290	171	263	182	322	169	290	363	312	341	86	108	162	219	359	310	306	286	367	396	337	471	161	284	148	344	424	482	392	543	355	418	567	580	110	271	123	221	278	698	671	636	495	514	359	418	241	365	280	233	398	334	457	260
ENSG00000021776	1993	1330	955	947	1265	2031	1497	1760	1002	1143	892	930	2444	2105	1817	1901	2858	3223	2049	2279	1530	1536	1023	1169	1902	2000	1405	1324	1661	1757	1369	1511	2281	2369	1760	1634	2117	1923	1892	1587	1928	1745	1469	1409	1632	1596	1306	1767	2049	2414	2262	1984	1022	1131	701	690	2866	2615	1837	1150	1768	1492	1393	1396	1491	1503	1205	1311	1315	1410	1646	1673	2071	1711	1639	1417	2537	2554	2035	2091	2162	2671	1817	2013	1724	1923	1495	1613
ENSG00000021826	10	2	8	22	7	10	16	27	4	23	18	61	5	2	16	14	9	6	48	19	1218	1093	1097	1148	12	12	4	8	69	38	262	283	1177	376	753	616	319	268	404	229	0	6	9	11	7	44	28	22	33071	21754	15579	15850	5	7	3	11	632	380	696	391	27	47	27	42	11	11	20	33	37	85	317	387	8	17	70	46	197	212	179	178	466	382	665	381	2	4	6	4
ENSG00000021852	1	0	0	0	0	0	1	0	0	0	2	0	0	0	0	0	0	0	0	0	0	0	0	2	0	1	0	0	0	0	2	0	0	0	0	0	0	0	0	0	0	0	0	0	0	0	0	0	3	1	3	2	0	0	2	0	0	0	11	12	1	1	5	5	0	0	0	2	0	0	0	2	0	0	0	0	0	0	0	6	0	0	0	0	1	1	0	0
ENSG00000022267	102	285	547	485	252	93	743	692	663	454	1022	947	48	29	17	16	347	291	751	469	4352	4193	4715	5411	155	54	174	77	122	101	304	254	29	47	9	32	1259	1418	2015	3032	719	909	1128	1136	31	44	28	44	234	98	204	181	200	173	200	147	167	227	385	569	713	734	1088	1145	2534	2194	1627	1774	220	225	251	266	822	632	1270	2271	229	287	328	525	129	186	137	193	1465	1125	625	746
ENSG00000022277	1403	1488	1524	1435	1541	1495	1436	1447	952	928	1039	884	2672	2220	2587	2467	1423	1594	1753	1248	1932	1923	1838	1510	2506	2542	3075	2916	1827	1767	1727	1528	1624	1430	1326	1140	3141	3556	3111	3461	1990	2226	1914	2078	2622	2499	2627	2199	953	1087	1019	1081	2735	3005	2855	2605	1451	1384	1316	1114	3468	3429	3474	2961	1885	1722	1671	1557	2338	1634	2633	2335	1815	1640	1517	1686	1800	2071	1712	1694	1781	2338	1703	2073	1270	1270	1384	1695
ENSG00000022355	0	0	0	0	0	0	0	0	0	0	0	0	0	0	0	0	0	0	0	0	0	0	0	0	0	1	1	1	0	0	0	0	0	0	0	0	0	0	0	0	0	0	0	0	0	0	0	0	0	2	1	2	1	0	0	0	0	0	0	0	0	0	0	0	0	0	0	0	0	0	17	16	0	0	0	0	2	0	2	2	0	0	0	0	0	0	0	1
ENSG00000022556	864	4447	4181	4565	4591	806	571	909	1	2	3	1	3025	2455	2404	2501	1797	1597	1397	1263	1	4	2	0	1695	1778	3360	2877	22	1	2	3	2	16	2	6	1012	857	1146	1090	1585	1685	2093	2018	2	0	0	0	0	1	1	0	1	3	1	0	1752	1308	1159	889	1121	1264	1753	1564	2835	2877	4259	4036	0	0	2	6	3	0	3	1	15	18	6	19	28	27	105	41	3942	3753	4080	3487
ENSG00000022567	951	885	1177	972	873	728	974	706	925	633	976	738	622	606	540	470	659	596	958	811	1132	1043	1178	952	814	796	1441	1102	359	289	429	379	361	507	542	639	615	722	3501	1069	800	736	914	991	1421	1208	1570	1292	2170	1870	2200	2251	438	320	491	579	1060	1095	1235	1233	1213	1228	1283	1219	729	615	1605	1748	1060	962	1145	1106	1182	793	1370	994	1396	709	2818	2743	434	1263	1326	1482	743	620	813	484
ENSG00000022840	4221	3104	3654	3450	3194	4038	5945	4824	2602	2003	3257	2325	3670	2916	4266	4129	2505	2279	3379	2587	2413	2100	3291	2662	3183	2120	5287	3781	2997	2537	3890	2822	4847	2581	4209	4217	3041	2675	3544	4080	3529	3660	4960	4363	3445	3107	4568	3751	3641	2576	3526	3279	3060	2955	5736	4539	2576	2290	3104	1884	2776	2803	3225	3664	3773	3579	4045	4073	5844	2932	5330	4292	4389	3951	4424	4514	4688	3756	5548	4932	4382	4178	4161	4694	4475	3788	3677	3650
ENSG00000022976	595	315	350	361	321	580	537	443	571	663	564	603	423	498	499	489	305	356	410	527	432	616	413	455	227	297	270	266	367	424	562	478	396	614	448	525	528	428	684	421	812	832	550	684	325	390	365	463	350	378	317	342	518	459	420	507	828	958	966	1150	333	340	254	322	437	483	387	484	548	850	754	805	360	488	379	497	586	563	549	672	776	575	716	458	502	540	583	540
ENSG00000023041	460	701	299	529	504	615	206	329	423	852	406	709	704	998	617	771	1010	1276	586	940	806	887	552	680	451	883	230	466	556	737	309	565	705	907	599	630	675	833	425	725	856	834	698	608	1102	906	1004	1074	915	946	672	643	708	650	396	387	612	723	393	344	507	567	327	284	856	694	542	459	512	486	571	499	924	764	624	655	961	879	545	430	675	633	560	508	520	524	278	212
ENSG00000023171	162	47	15	14	19	175	194	113	0	2	5	2	9	12	2	5	0	5	5	10	1108	1030	3973	2862	0	4	5	6	12	10	16	20	32	32	33	54	15	59	34	28	239	216	201	239	305	222	221	268	2440	1606	838	752	22	9	34	38	52	183	79	178	112	119	104	132	36	47	25	35	220	131	77	105	2	1	4	5	234	320	273	372	2	1	1	2	104	65	22	28
ENSG00000023191	3032	3377	3246	3039	3449	2843	3437	2506	3435	2327	3329	2635	4732	3889	4180	3881	2579	1973	2135	1638	2512	2467	2475	2226	2837	2443	2346	2000	4932	4498	5090	4230	1907	1642	1437	1296	3244	3257	2748	2967	2793	3410	2839	2620	753	830	813	796	2106	2976	1825	1942	1906	2101	1990	2163	2106	1944	2020	1920	4108	4020	2728	2559	4541	4245	3223	2968	1023	1970	1708	1815	4375	3343	3465	3136	2753	2516	2504	3032	2500	3000	2002	2521	2738	2655	1708	2119
ENSG00000023228	2677	1546	892	1226	1385	2755	2367	2612	1442	2638	1247	2458	1857	1626	1732	1695	2436	2872	2228	1976	2761	2702	1947	2020	2424	2406	1602	2190	2952	3246	1761	3066	3640	2783	3136	2916	1116	1034	875	1059	1923	2138	1926	1922	2248	1864	2162	1985	4276	4927	4788	5104	2483	2685	2171	1925	3182	2912	2378	1351	2854	2592	2607	2426	3243	3194	2428	2474	1315	1102	1795	1690	3054	2370	2783	2148	4840	4614	3962	4042	1834	2443	1809	2046	1768	1777	1604	1887
ENSG00000023287	2017	3178	3424	3377	3257	2135	3273	2114	1198	2175	1399	2551	2869	2228	4764	3997	2545	3224	3497	2884	2793	2915	4280	3342	3999	2949	4712	4580	1295	1359	1799	1691	4289	2348	3315	2621	1713	1524	2039	1889	3207	3238	3053	3651	3085	2469	3361	3057	1926	1592	1885	1726	1850	2062	3005	2719	3974	3912	3546	1683	2257	1444	2288	2091	2299	2049	2196	2289	731	831	2290	2289	1409	1990	1530	1531	2825	3033	3848	4483	1733	1882	1968	1646	4080	3306	5300	3801
ENSG00000023318	1351	1341	1618	1555	1150	1504	1747	1813	1298	1307	1503	1641	834	950	1217	1169	1153	1256	1847	1134	1309	1077	1937	1419	576	767	928	1035	1210	1258	2254	1703	1130	981	1437	1433	1137	1559	1689	2070	1401	1315	2139	2280	1305	1099	1563	1421	942	613	921	875	1121	1194	1797	1674	794	699	857	688	1354	943	1917	1368	1182	1057	1728	1538	366	551	1203	1025	996	966	1150	1115	4599	4196	5112	4035	1308	1339	1638	1806	1246	1068	1831	2355
ENSG00000023330	802	1125	1148	1145	1035	853	1274	1018	1114	734	1719	993	1456	1051	1078	1123	1576	1386	967	830	667	692	762	630	1578	1147	1494	1217	1021	841	889	762	713	609	745	820	1212	1219	1432	2145	803	863	1004	914	990	942	815	876	1727	1640	1638	1672	843	831	703	609	894	741	957	688	852	895	755	894	840	809	1031	1080	1242	430	624	678	788	593	719	730	980	1017	1172	1212	536	458	669	670	1179	1121	1049	1368
ENSG00000023445	34	281	181	188	203	27	46	41	18	25	74	30	158	148	546	903	27	41	136	226	151	313	30	102	179	192	110	117	100	215	122	366	435	618	651	868	68	145	38	56	5172	4580	3853	3364	6638	5211	2995	3736	337	149	245	147	844	1190	1491	1305	8	23	53	72	10	10	23	41	23	25	704	925	220	150	155	90	48	434	244	330	292	48	1156	290	495	438	467	480	1497	845	1843	741
ENSG00000023516	2681	1766	2202	2305	1731	2819	2050	2381	1754	2356	1977	2342	2632	2378	2954	2650	1376	1724	2222	2145	2753	2691	3014	3043	2049	2017	2400	2040	1708	1934	1938	2080	3049	2464	3007	2774	1497	1661	1496	1636	2898	2404	2677	2788	2634	2521	2512	2680	4352	3730	4629	3854	3106	2838	2825	2721	2229	2207	2216	1055	2225	2231	1990	2268	1913	1868	1728	2154	804	1466	2430	2797	1472	1497	1726	1417	2257	2184	2384	2978	2297	2564	2331	2372	1522	1768	2266	2123
ENSG00000023572	172	200	75	105	130	210	123	149	168	140	270	165	142	166	85	78	235	203	115	148	79	104	62	59	92	147	57	84	213	285	169	204	242	230	141	134	209	325	122	321	236	200	224	148	284	184	166	135	104	149	110	103	134	123	98	67	161	151	174	36	217	216	168	125	276	222	135	120	0	66	130	77	232	84	99	94	343	297	351	246	168	184	108	172	218	283	107	116
ENSG00000023608	190	196	76	123	115	220	173	270	102	299	203	380	632	790	659	623	485	737	1145	1276	495	508	723	619	254	339	108	286	176	263	428	450	471	607	369	502	2094	1163	503	885	696	663	706	820	280	275	307	290	245	248	212	231	770	862	803	682	931	1019	1825	996	380	234	417	246	346	302	264	210	2447	1597	1571	1189	339	249	206	307	406	525	505	439	299	222	325	299	522	489	418	482
ENSG00000023697	728	832	647	834	975	753	408	826	687	868	776	815	954	964	1051	963	559	718	701	710	1056	883	1013	993	1189	1344	921	1487	957	905	807	988	1193	666	568	361	838	967	501	914	1608	1572	1441	1314	668	634	739	717	561	668	498	525	1283	1479	1046	971	615	573	451	83	663	877	512	557	888	959	867	856	329	337	782	611	767	717	839	896	3053	4724	2721	4447	1060	1122	592	648	794	837	582	376
ENSG00000023734	3060	4548	2571	2955	3805	3416	2753	3035	2820	2601	3299	3234	4528	4111	3299	3160	3600	3621	3017	2430	3726	3279	3564	3050	3698	3948	3254	3913	4523	5335	3450	3709	4132	3479	2975	2601	3209	3783	2212	3650	4731	4786	4290	3817	3663	3231	2942	2483	2391	3163	2855	2985	3526	3579	3345	2498	2599	2049	2487	1197	4843	5079	4750	3752	4130	3679	3366	2848	1900	1746	2509	2195	3866	2015	2766	2529	9788	18525	10745	17999	2185	2343	1894	2493	3828	4343	3127	3949
ENSG00000023839	688	2051	1010	1736	1900	881	1005	1074	214	160	299	194	72	105	85	89	455	537	601	753	5	11	4	7	42	40	26	25	44	42	24	15	4061	6114	4767	5349	232	173	147	118	125	113	112	89	48	48	27	62	901	1735	952	1017	80	87	74	66	202	249	174	166	19	16	12	24	224	264	229	245	74	159	74	104	118	187	98	132	339	214	318	98	93	62	28	39	141	145	141	114
ENSG00000023892	288	373	479	433	437	214	531	370	689	719	527	625	495	393	621	632	312	340	693	475	439	431	451	422	306	219	190	228	256	134	433	332	242	125	227	426	546	507	598	516	262	323	306	356	402	433	599	564	559	568	370	392	745	891	1098	1258	524	533	566	463	238	390	226	383	399	485	479	511	512	598	357	370	539	723	451	500	266	334	247	304	848	635	775	588	506	401	367	331
ENSG00000023902	412	58	21	28	50	433	257	328	299	226	70	169	29	34	47	46	212	176	64	88	632	580	418	364	330	338	454	368	285	216	214	154	71	121	17	29	290	180	120	114	13	12	13	15	75	70	98	82	223	190	106	105	118	200	92	69	234	310	140	166	320	369	296	273	69	74	24	24	147	85	22	40	50	34	18	29	220	307	199	258	90	72	45	24	191	215	68	50
ENSG00000023909	2235	2726	523	591	1486	2612	1422	1724	751	678	854	872	2211	2030	1305	1212	3147	3209	2922	2187	1430	1777	930	1294	1527	1550	503	665	2680	2842	2958	4685	3819	3722	1247	2374	3347	3497	1988	2861	1162	925	754	802	2441	1788	1593	1495	356	639	295	259	1049	1178	1060	941	4783	3709	5349	2157	1170	948	825	628	3050	2579	1915	1948	914	486	601	671	8985	7599	7895	6176	4530	4235	6623	5773	1150	1004	842	763	3296	2638	2827	3758
ENSG00000024048	1264	1381	1603	1546	1465	1225	1523	1451	1395	1802	1813	1615	1011	1080	1006	1021	1869	2051	1998	2617	1982	2317	1365	1746	1709	1687	1832	1739	1294	1426	1263	1315	2052	1762	2091	2059	1079	1025	1153	1100	2278	1992	2245	2192	1658	1688	1988	2267	1225	1245	1270	1214	1165	1032	1234	1418	2433	2679	2021	1434	1430	1118	1461	1545	1465	1494	1298	1604	840	1289	1968	2275	2147	2531	2219	2345	1640	1306	1310	1006	3026	2255	2680	2171	1747	1763	1667	1956
ENSG00000024422	2228	2231	4356	3927	3369	1922	4750	3821	3594	1327	5844	2509	3089	2289	4804	5101	3836	2405	4447	3388	1197	1028	1898	1983	2740	1097	6730	3169	1430	1363	1189	1088	5884	3098	9051	5164	6749	5950	9529	7231	1946	1947	3582	2995	2322	2616	2982	2358	250	255	140	135	2212	2265	3454	2596	747	992	2136	1801	9335	5683	14769	11691	3010	2965	4371	3880	4054	3230	4422	4124	5407	5988	9171	7174	2431	3067	3908	3418	2334	2373	2528	3489	3061	2962	5401	4507
ENSG00000024526	1516	4132	276	928	2697	1918	354	1661	740	1918	703	1443	1545	2196	473	427	2316	3650	1264	2098	2371	2565	508	1314	1237	1786	19	389	863	1637	494	1331	2065	1911	405	259	2029	1995	360	964	2065	2225	947	957	2826	1921	1692	1703	572	961	502	569	1396	1442	431	299	2242	2115	1527	451	1023	958	187	133	2093	1691	704	554	1498	1018	757	449	1925	918	669	922	2124	2431	878	1254	1078	684	226	277	2566	2388	338	542
ENSG00000024862	114	131	198	255	150	146	166	170	62	164	75	166	186	185	523	465	83	147	286	240	180	157	227	213	96	115	140	216	129	116	185	236	392	161	482	420	92	117	133	145	162	187	187	326	117	105	240	175	185	125	199	193	104	120	378	350	154	179	199	226	217	135	295	265	139	133	262	259	74	103	226	193	95	158	132	170	514	358	698	501	122	225	236	265	238	161	504	437
ENSG00000025039	341	1	6	6	0	423	573	497	209	612	191	731	5	4	2	4	240	192	694	359	817	505	1384	1211	20	20	41	72	266	247	502	447	7	0	73	26	154	113	639	526	22	31	121	131	206	116	410	233	252	105	141	169	7	21	205	163	178	157	347	119	96	101	339	337	15	16	128	104	74	0	104	100	4	24	8	11	102	91	246	174	1	4	2	3	387	265	740	491
ENSG00000025156	328	256	141	225	242	383	260	351	173	342	141	323	295	315	277	251	232	265	251	262	325	354	273	241	341	335	176	231	268	333	241	319	560	599	349	380	482	320	229	305	245	267	165	217	308	266	272	253	173	215	183	192	214	202	182	171	384	432	325	95	320	307	249	276	261	237	170	189	74	178	181	175	163	187	148	114	400	361	345	342	210	264	210	187	366	374	335	426
ENSG00000025293	1334	1404	1068	1050	1225	1339	1448	1521	773	1203	653	963	1886	1504	1771	1714	703	925	1184	1016	1546	1607	1925	1645	1351	1016	1592	1252	1295	1292	1297	1213	2124	1742	2164	1838	1755	1638	1952	1484	1647	1841	1318	1587	1629	1675	1700	1620	1009	1036	1002	925	1380	1276	1232	1206	1391	1595	1324	1031	3113	3976	4606	5563	1151	1137	1339	1394	731	682	1166	1313	1098	1146	1459	1160	1336	1560	1205	1499	1267	1057	1336	1041	947	997	1074	1077
ENSG00000025423	115	101	20	24	87	105	9	50	97	128	45	79	138	172	103	137	64	92	53	66	81	67	36	75	98	110	9	33	141	164	46	94	121	85	146	71	161	158	31	41	94	93	40	53	77	93	111	76	54	131	39	22	143	170	62	51	161	169	68	36	94	104	53	50	198	194	71	68	220	150	173	175	144	70	49	50	158	99	76	48	107	64	73	30	153	192	56	39
ENSG00000025434	305	222	393	327	352	313	238	230	340	263	280	322	258	315	273	339	392	381	444	389	201	196	179	139	183	204	328	312	306	284	280	282	190	133	217	261	169	168	239	226	232	248	257	256	430	543	758	715	749	730	585	698	169	175	186	193	215	266	232	237	194	172	158	216	272	264	178	183	256	206	161	121	202	225	154	222	127	137	127	115	123	91	174	157	257	232	212	191
ENSG00000025708	249	60	74	125	94	192	115	152	165	289	132	247	121	173	156	215	182	149	697	992	1028	1092	1917	1658	114	163	78	188	352	295	2763	2910	210	288	362	327	93	57	165	67	626	537	679	688	165	195	461	322	671	542	352	369	102	144	218	446	222	302	226	557	888	740	1314	1510	691	712	4647	5268	694	1335	1140	1179	636	1818	2399	3122	522	758	1485	2734	497	778	810	722	3145	1799	9108	6212
ENSG00000025770	1560	1112	418	491	1014	1687	421	746	3026	1948	1748	1334	1105	1347	472	557	2588	2327	720	992	1110	1075	636	951	1325	1838	246	406	1670	1723	587	906	892	1302	308	261	677	765	202	323	1448	1747	734	609	983	1036	1066	854	1188	2048	1061	1111	651	666	231	234	1347	1408	732	569	2189	2421	572	573	2898	2886	1327	1228	1388	3790	1504	1390	1674	838	686	752	950	813	416	577	1488	1282	533	685	1299	1476	384	417
ENSG00000025772	2161	1163	1286	997	1119	2381	2451	2055	675	403	1130	589	2101	1571	1815	1580	990	1105	1217	837	1690	1692	1744	1407	3023	2145	3192	2892	2152	1834	2559	1700	1825	1342	1712	1580	1806	1847	1391	2647	1359	1387	1937	1266	1867	1726	1352	1084	1062	1451	1390	1446	3287	3702	4176	4033	999	894	1208	771	2279	2600	2673	2574	1470	1377	1328	1160	1206	1503	1459	1258	1688	791	918	997	849	1274	1082	1254	1031	967	918	1365	1221	1350	857	652
ENSG00000025796	1427	1843	1882	1712	1624	1486	2376	1701	2050	1978	2548	1845	1662	1623	1752	1616	1299	1444	1907	1984	2027	2147	2892	2341	2295	2474	2817	2570	2046	1764	3567	2479	2292	2383	2459	3194	1490	1649	1805	1874	2612	2240	2848	3244	1438	1408	1452	1852	2161	1850	2325	2333	2000	2063	2828	2566	1737	1914	2291	1410	2129	1940	2321	1743	1931	1914	1690	1547	2667	887	1576	1515	1258	1235	1326	1160	2648	2415	4052	3322	1892	2118	1953	2254	1703	2053	2341	3688
ENSG00000025800	3932	6252	7060	6684	6426	4059	4356	4429	3891	3476	4398	4085	3304	3019	3449	3318	2880	2625	4089	2710	4494	3955	4608	3898	3622	2521	4434	3223	4252	4067	5135	4037	5535	3926	4802	3905	5104	4396	4999	6233	5653	5359	7085	6463	4540	3827	3649	3444	3012	3128	3407	3442	3007	2920	3119	2763	3076	2810	3686	2062	4940	4392	6325	5505	3896	3895	4317	4419	2046	2549	4506	3961	4165	4126	5006	4380	4089	4030	3994	3855	3588	3426	3485	4110	2951	2915	3495	3383
ENSG00000026025	41	470	246	256	351	34	64	81	9665	4270	14696	6815	32	22	57	52	0	32	3	2	489	886	899	630	320	268	325	359	249	125	397	286	2	2	17	15	3498	653	774	488	3060	3575	2034	1058	1887	1434	1150	824	217	58	569	599	4131	4534	498	346	1568	1784	2560	1931	23963	19273	13394	10306	8026	5455	85	68	14609	6647	5357	5444	610	62	31	326	21	32	10	18	6	4	10	2	4299	5719	1125	2387
ENSG00000026036	1815	1533	701	881	1547	1546	955	819	988	786	609	580	2263	3613	1386	1515	1513	1287	574	1564	1300	2145	635	1308	3348	4286	1037	1077	2220	2580	1831	1422	906	3676	999	1671	3120	1776	1674	609	1513	1164	671	613	2616	3933	2571	4452	1077	1710	900	813	2878	2128	738	1988	1672	3340	816	1967	3620	4621	1292	2496	1789	1777	370	712	1352	4425	571	1219	1171	1546	553	1225	1381	1234	828	766	2229	1222	1337	710	1237	1527	515	745
ENSG00000026103	8	111	89	160	143	11	4	14	3	25	16	18	173	245	330	422	121	167	314	331	130	157	76	92	195	226	57	219	307	384	262	516	229	190	357	517	210	302	132	386	138	145	285	202	325	312	260	300	78	95	68	57	676	891	777	653	307	181	333	273	22	38	28	48	173	197	241	226	74	47	121	111	153	248	87	206	307	300	217	262	223	97	248	198	345	237	280	242
ENSG00000026297	337	208	682	552	336	293	362	403	295	459	143	531	326	323	427	427	354	464	638	559	593	516	350	577	241	298	450	475	819	739	850	1236	664	509	841	894	216	260	389	408	456	602	715	892	262	245	455	245	569	388	760	840	798	781	1286	1477	280	252	303	226	107	105	193	229	132	104	378	327	110	75	246	217	80	286	256	161	1001	756	1388	1031	558	692	975	987	514	417	576	556
ENSG00000026508	15753	12148	9441	8941	9471	16880	15481	24432	8929	7410	16253	10841	8646	7893	9437	8763	11618	8628	19119	17886	9648	10552	12505	13436	11680	9632	8601	7356	9208	9302	8867	11310	9625	11260	15554	12075	12609	15032	15237	16913	30990	25596	32763	21254	9330	6356	2603	3481	2142	1630	2111	1248	8559	7869	6646	4456	6765	6370	8336	10520	12422	12151	14001	10076	17393	17966	26180	23005	6136	6526	9303	9175	11186	10370	16180	16444	5502	9500	4855	6277	8314	10639	9501	16759	21666	23241	28546	24460
ENSG00000026559	2251	190	425	224	228	1759	6801	1989	900	928	922	770	13	4	0	0	497	482	807	531	1577	1318	6673	2435	158	19	119	22	498	357	1211	666	519	349	792	372	561	299	761	266	427	406	510	387	859	938	1205	1003	31	9	8	7	765	697	1575	1678	617	563	1696	1138	2517	3508	1606	1480	1586	1242	845	635	1023	645	387	502	134	191	250	195	114	279	1001	2332	5	6	3	3	923	799	999	546
ENSG00000026652	114	92	325	214	203	122	388	216	237	416	289	407	103	203	453	368	111	145	273	449	179	281	247	371	602	536	602	418	147	158	437	306	282	497	612	1016	274	219	309	303	222	208	229	354	118	155	288	348	383	237	399	305	125	102	180	213	175	484	188	439	584	685	618	804	278	302	177	211	37	159	173	316	135	255	176	329	298	339	247	294	254	235	251	207	327	312	444	437
ENSG00000026751	1	1	13	5	0	1	20	13	29	2	526	14	2	3	118	57	0	0	6	0	0	0	0	0	35	106	242	248	2	0	7	2	7	9	42	69	3	22	8	155	81	96	411	540	12	7	35	10	55	51	219	182	7	7	235	192	2	5	25	24	4	4	48	73	7	6	47	55	37	10	151	73	9	2	93	28	37	45	186	61	1	0	4	8	9	11	24	18
ENSG00000026950	93	120	834	738	352	58	49	135	101	266	84	244	231	263	980	1962	144	232	724	663	334	348	288	335	207	155	522	623	102	52	240	382	834	297	911	675	95	44	185	37	178	167	187	445	117	150	468	451	498	295	342	251	124	132	470	1027	327	284	317	332	146	80	423	448	441	348	519	618	147	159	251	242	444	750	417	468	216	175	388	161	267	266	588	313	482	275	858	1180
ENSG00000027001	592	392	296	374	393	564	314	584	713	923	599	991	556	527	446	461	452	530	364	344	598	617	351	525	387	406	266	361	828	810	428	771	527	447	235	216	443	421	279	354	334	418	267	293	264	304	350	298	401	577	373	423	543	730	393	336	353	324	244	107	286	362	206	202	444	497	319	298	147	159	166	158	312	197	201	191	596	579	460	417	374	427	241	337	297	355	197	150
ENSG00000027075	569	666	730	830	697	477	1257	848	1640	1995	1908	2714	777	681	694	745	1722	1715	2364	2184	1456	1453	1136	2020	1264	928	1192	1219	462	364	580	556	763	513	1071	1342	426	427	652	617	930	873	1151	1160	384	440	580	580	1771	1142	1681	1741	1780	1700	2342	2353	2559	2850	2734	2370	267	279	614	524	1060	1038	1341	1227	2995	2297	2862	2759	1529	2532	1769	1535	1687	1350	1401	1557	2251	2474	2492	2335	1339	1158	1192	1106
ENSG00000027644	2	3	1	2	3	5	3	1	3	3	4	3	3	5	2	1	0	3	2	2	8	10	10	19	1	2	0	1	1	1	4	2	4	13	2	9	8	5	5	1	4	0	3	5	18	20	9	42	6	10	5	3	10	5	2	3	2	9	0	24	24	28	20	17	5	3	1	2	0	0	0	2	1	0	2	3	4	4	3	0	2	0	0	2	4	3	5	6
ENSG00000027697	179	368	542	580	320	244	266	434	209	509	444	512	309	449	1145	1117	548	835	1050	755	542	523	1062	538	258	455	340	621	298	399	395	797	1789	1252	4132	3596	342	461	954	615	1478	1213	2398	3900	704	634	664	632	720	592	775	743	1036	1271	2445	1971	790	800	1493	1043	637	624	945	806	727	797	3086	3315	366	355	1715	1684	385	694	1005	844	3886	1884	7916	2844	1646	1631	3478	2115	1777	1433	5824	2935
ENSG00000027847	707	743	1217	1068	766	719	775	739	470	402	530	458	645	851	755	761	596	555	690	634	748	657	547	599	508	611	818	833	551	589	767	664	390	454	452	466	518	569	787	799	612	617	635	647	377	411	410	405	407	407	387	396	1063	1010	1118	1262	735	629	763	747	1060	864	1409	1311	592	563	651	677	548	682	784	701	409	398	422	485	223	226	255	267	530	431	596	561	823	735	837	1129
ENSG00000027869	5	21	8	7	10	6	4	2	184	95	163	68	4	3	3	3	67	58	97	79	214	235	394	219	47	46	13	10	19	20	25	13	96	111	43	49	145	105	66	82	90	86	74	37	98	125	76	100	464	225	272	221	22	18	8	4	49	63	117	119	28	14	15	8	119	140	68	44	74	57	6	6	91	24	50	41	74	110	100	142	39	21	20	54	311	255	133	72
ENSG00000028116	767	1334	555	768	1102	849	670	643	514	712	449	536	911	919	678	653	738	1078	478	660	933	957	782	856	743	1058	453	667	1173	1417	681	1010	966	1106	595	749	785	702	580	743	793	735	438	520	919	903	827	943	970	1264	866	865	663	811	458	452	901	838	664	320	508	540	369	389	694	699	552	496	512	477	667	620	478	441	274	291	868	830	719	740	630	640	374	428	815	1041	855	591
ENSG00000028137	2	1	1	0	1	1	2	3	18	7	20	5	13	5	0	0	10	18	47	21	1742	1732	1636	1173	7	5	17	14	2	1	4	3	2	2	6	9	2	4	17	5	211	228	208	144	96	69	149	135	32	102	25	50	62	79	31	37	4	3	3	0	67	38	100	51	124	90	230	222	37	0	11	6	10	23	25	57	24	35	37	79	3	1	6	5	251	70	227	79
ENSG00000028203	1848	1258	881	1236	1200	1890	1646	1704	844	1602	1247	1399	1351	1660	1409	1397	1938	2545	2474	3215	996	1231	986	1056	1945	2046	1788	2009	844	1007	1031	1373	1599	1912	1354	1909	1068	879	928	1098	2661	2428	2639	2775	1645	1684	1216	1763	1465	1299	1649	1724	1932	1802	1633	1395	1685	1946	1641	1209	1164	1396	1309	1633	1912	1834	1435	1580	1279	1401	2315	2261	2018	1948	1723	1848	2057	1553	1751	1158	1902	1803	1697	1523	1452	1577	1635	1329
ENSG00000028277	40	57	119	99	96	37	20	23	44	59	47	39	35	44	36	31	21	25	31	55	17	31	20	34	66	35	33	26	21	20	22	17	28	56	39	94	38	23	45	12	25	29	27	6	39	45	31	68	14	14	10	15	56	39	21	29	35	51	22	131	73	41	14	37	19	13	6	12	74	38	6	14	8	17	10	14	48	79	41	58	21	33	56	104	8	15	12	24
ENSG00000028310	942	1429	852	989	1343	922	452	584	1934	1917	1595	1542	2067	3532	1972	2151	2146	2117	1296	2841	1849	2721	1301	1873	1709	2522	796	1080	2395	3381	2566	2589	1452	5050	1185	1892	1624	1295	1116	956	2315	1824	878	878	3418	3918	2540	4166	2732	3647	2767	2342	2688	2193	1119	1562	2090	3450	1422	3021	1926	2160	1032	1375	2638	2741	1238	1470	3141	3930	1853	1916	1568	1401	917	1363	2190	1927	1591	1078	2740	1940	1909	1850	2759	3281	1265	1756
ENSG00000028528	1991	1616	2246	2302	1926	2044	2914	2819	1668	2523	1568	2802	2174	2388	2816	2999	1135	1419	1546	1433	2026	2132	1588	2119	1905	1973	2338	2421	1645	1561	1755	2027	1512	1400	1658	1821	2756	2256	3567	2291	1693	1621	1737	2017	1152	1085	1567	1437	2330	1747	2623	2567	1222	1257	1951	2275	1596	1653	1433	1363	1883	1497	2007	1979	1572	1455	2187	2367	1827	2092	3242	3368	2076	2698	2383	2320	2269	1753	2491	1775	2511	2764	2889	2495	1273	1134	1477	1299
ENSG00000028839	471	390	299	385	403	622	834	788	188	373	274	432	312	401	652	622	225	341	350	314	402	382	492	302	366	533	329	569	179	233	283	359	785	578	660	687	219	259	220	441	496	422	482	545	336	232	276	258	349	294	289	285	281	287	563	504	2060	1719	1695	1268	394	438	406	373	437	421	834	796	293	262	561	520	267	281	198	257	623	570	666	616	547	736	678	549	463	488	672	526
ENSG00000029153	281	2218	522	778	1629	333	218	424	1292	1647	1583	2258	2131	1928	2544	2071	1912	1932	2164	2408	1547	1483	1841	1331	2616	2173	605	713	1344	1824	1543	2170	1608	2490	542	562	4074	4971	1925	4443	4695	4177	2756	1780	3459	2848	2056	1777	418	442	320	337	3256	3162	1328	1016	2763	2219	2152	1872	496	678	682	632	2854	3135	1417	1410	2959	1522	1208	975	6111	2904	3415	3754	1263	3019	939	2360	4686	2633	1394	1503	6003	5349	2895	2847
ENSG00000029363	3175	4057	2766	3051	3236	3809	1253	2652	2821	2981	2593	2682	4090	4376	3281	3332	3603	3954	1864	2895	3582	3867	1985	2234	2622	3155	1662	2025	4379	5229	3182	3384	5864	6520	4025	3639	2783	3235	1829	2791	4175	4068	3229	3142	3613	3347	2236	2829	1602	2791	2383	2265	4420	4498	2665	2609	5619	5631	3280	1541	3876	4023	2845	2639	3203	2999	2088	2205	2301	1765	2607	2540	3367	2220	2442	2085	5453	5535	3813	3479	2847	2632	2685	2629	3219	4493	2418	1895
ENSG00000029364	2737	2572	1666	2373	2119	3271	2275	3049	1660	2920	2030	3210	2755	3364	4128	4115	3016	3407	4153	2662	2669	2256	2978	2500	2448	3025	2622	3925	1714	2323	1668	2477	5537	4460	5456	4316	2561	3287	2513	3510	3668	3813	4017	5006	3289	2969	3630	3035	4932	4424	5237	5975	3603	3850	4097	4176	6220	4856	5311	3495	3118	3223	3384	2818	2992	2696	3781	4049	2776	2362	6754	5546	4024	3704	4761	3925	6389	5373	6188	5492	3111	4021	3675	3609	2749	2862	3628	5916
ENSG00000029534	36	10	38	20	25	52	49	143	608	130	560	207	9	6	2	4	338	804	289	337	1424	1286	114	516	36	60	68	44	4120	3682	1120	1873	53	92	41	23	115	103	47	28	32	53	31	54	96	181	134	179	11	27	7	12	499	451	319	320	10	9	13	12	66	27	60	59	213	187	89	95	402	934	433	569	139	16	134	109	104	97	86	48	4694	2673	4188	3689	1416	1584	568	315
ENSG00000029559	0	4	10	9	1	0	3	1	3	1	2	2	0	1	0	2	2	0	3	0	3	2	3	0	1	1	8	7	2	0	1	2	4	4	11	12	5	3	7	2	8	4	5	5	0	0	0	0	12	5	9	6	0	1	4	2	5	3	6	0	3	0	3	9	5	3	5	8	0	10	34	42	1	3	4	1	2	0	0	0	2	3	0	3	2	3	9	1
ENSG00000029639	294	258	185	201	320	258	243	273	276	456	225	701	364	390	346	371	210	286	226	613	165	229	127	182	275	271	123	178	362	351	272	301	258	457	114	293	247	140	137	128	359	320	259	255	131	203	128	189	278	250	214	175	464	334	199	236	248	605	188	368	145	137	95	136	285	251	159	142	110	355	133	179	139	126	68	101	231	251	179	194	313	219	216	193	266	313	217	281
ENSG00000029725	2539	1510	955	1061	1331	2736	3325	2681	1923	2854	1835	2453	2838	2491	2284	2167	2993	3106	2639	2651	1253	1328	2511	1622	1491	1498	1322	1218	2252	2713	2489	2270	1543	2242	1293	1912	2787	2270	2484	2410	3592	3541	3042	3231	2156	1978	2213	1902	1089	1192	1120	1130	1152	1136	1320	1165	2984	3368	3026	2109	1908	2006	1757	1732	2370	2310	2187	2027	731	1177	1743	1579	1449	1228	1161	1235	1517	1832	1557	1944	2512	2236	2299	2783	2432	3096	2377	1772
ENSG00000029993	2126	1036	637	579	922	2498	1273	2062	2755	3117	1308	2599	1147	918	469	403	912	1124	451	424	2511	2192	1083	1400	998	1144	1371	1588	984	850	599	720	1747	1347	1789	1033	1169	1603	526	836	970	1219	650	825	1043	1049	1197	987	7965	4535	9365	9156	1352	1466	868	746	1864	1440	1449	782	2430	2148	2456	1764	1315	1107	1273	898	4127	2157	2364	1838	1915	1827	1216	1301	2023	2859	1084	1012	1563	1170	1002	1038	1518	1372	1176	637
ENSG00000030066	2347	3095	1669	1651	2932	2327	706	1207	1828	1884	1241	1499	4878	4281	3370	3311	5561	5231	3195	3138	2350	2439	1881	1682	2068	1819	643	744	3430	3649	2291	2565	4303	4438	2290	1699	2362	2135	1048	987	2511	2220	1754	1485	1806	1919	1500	1689	4598	7125	4530	4674	1623	1635	686	615	2620	2725	1489	806	2561	2184	1088	1153	3106	3199	1996	1992	439	1046	590	694	2646	1567	1439	1429	1707	2011	1264	1626	1639	1495	946	1039	3649	3940	2471	2342
ENSG00000030110	714	657	612	577	570	752	1037	847	858	511	1114	755	528	432	565	586	1231	949	910	779	902	775	1286	1078	547	609	677	701	907	822	1229	1091	822	454	1406	967	521	679	571	840	630	731	887	794	542	589	671	485	531	681	624	627	1325	1377	1228	1218	688	617	904	605	1041	1205	1313	1107	1161	1063	1599	1606	439	542	896	782	975	941	1349	1498	705	664	877	877	745	628	863	777	854	790	749	1090
ENSG00000030304	2	12	14	20	32	2	3	3	2	1	18	1	3	5	11	9	10	6	3	75	10	22	0	3	36	43	21	27	10	12	29	14	3	19	3	32	37	19	17	30	27	8	50	30	9	29	3	28	17	8	14	7	23	11	9	11	8	39	2	36	17	6	19	16	10	20	8	3	0	10	4	27	1	5	0	7	22	37	15	9	60	13	57	26	11	18	5	6
ENSG00000030419	34	445	883	1279	920	24	27	51	153	652	284	735	258	294	647	675	116	276	344	432	99	60	36	105	1063	1315	954	1654	296	301	277	711	1547	723	1103	1634	34	69	37	68	278	223	456	932	248	318	591	824	1484	1329	1647	1466	797	896	1091	1424	1068	685	501	249	59	49	151	130	154	230	822	1111	439	402	872	1077	302	1521	804	588	1517	897	944	762	1871	2137	2258	1545	85	96	253	93
ENSG00000030582	3669	2279	13173	8449	3393	3777	9065	7595	4253	3376	7626	4823	3170	2447	5765	6189	2644	2367	6935	3344	5775	4339	9931	8698	2248	1536	10491	8438	4161	2841	6515	7067	5436	1657	22090	8488	4545	5349	15783	10645	3283	3555	7229	7771	3446	3699	8574	5101	3964	1955	6110	6908	2173	2495	8023	9073	2983	2163	5483	4561	5278	4366	17852	16615	4013	4280	19747	20430	1827	3352	10124	10939	3329	7034	11520	7720	5285	3292	11691	9668	4704	9925	16233	13429	2802	1997	9330	7226
ENSG00000031003	918	1586	1651	1553	1405	1226	1924	1014	1296	1809	1633	1503	542	1121	947	1041	713	916	420	1054	687	851	310	360	737	1613	1009	1409	849	1169	920	1259	1329	2285	1909	2093	788	1233	681	1148	1375	1125	1155	1165	1084	1178	911	1396	590	567	1033	959	1198	1177	1412	1386	913	1376	710	664	1027	799	1169	1424	1030	972	833	943	366	1195	2087	2530	632	669	408	550	1448	999	2079	1348	952	810	1167	882	263	302	285	318
ENSG00000031081	16	46	94	64	47	9	17	13	29	31	39	23	3	6	8	3	70	76	190	178	544	531	162	323	17	17	51	66	29	26	83	58	9	33	9	12	182	172	266	437	92	66	122	131	32	50	47	58	191	122	246	211	127	145	288	234	48	65	56	72	105	36	217	162	60	38	112	113	147	169	535	650	5	12	89	29	216	220	140	106	50	70	110	80	102	80	95	52
ENSG00000031691	96	223	61	141	187	142	25	108	77	236	71	205	138	236	137	144	199	325	219	243	288	282	124	179	126	245	35	125	144	249	70	180	426	426	202	139	173	203	64	149	517	603	362	372	504	419	397	316	106	194	147	178	245	276	150	116	460	513	297	190	283	288	135	86	207	189	213	184	220	75	178	111	377	190	268	279	311	254	159	173	176	159	141	131	211	209	105	96
ENSG00000031698	1646	3143	3796	3045	2858	1577	4911	1644	3245	5070	3756	3393	4788	3359	5529	4043	2525	2371	5012	3411	2314	2411	8310	6658	2517	1298	1917	1569	2548	1942	4696	4199	1514	1035	1273	1781	2011	1825	2060	2573	2517	2887	3155	3557	2707	2540	3219	2791	2137	1220	1431	1386	1703	1724	4758	4288	3103	3071	4776	3708	4138	3762	2684	2308	3129	3018	2251	1957	1571	1569	2155	1908	3526	3537	3662	2735	1601	1708	3765	3993	2470	2765	2390	2485	3172	2822	4852	3657
ENSG00000031823	2434	1875	1293	1238	1817	2270	1708	1652	2109	1468	1578	1321	1863	1745	1211	1187	2258	1833	1293	1502	954	990	840	688	1397	1448	984	837	1707	1549	1366	1140	985	1438	747	843	1557	1465	1069	1294	984	1078	807	746	927	1027	813	969	1294	1756	1341	1308	1729	1567	1206	1290	1489	1661	1425	2038	1722	1713	1021	1139	1540	1501	1103	996	1060	1335	597	630	1200	784	843	763	1077	1152	972	1117	1135	969	829	978	1105	1322	859	799
ENSG00000032219	495	366	433	403	373	556	681	676	331	827	299	608	216	290	319	363	445	639	623	1000	449	546	426	462	427	403	454	492	303	308	385	335	751	731	811	902	656	488	702	549	524	446	536	653	396	437	636	653	495	367	590	548	721	653	768	752	1156	1410	1131	889	498	324	583	598	382	337	612	551	1242	1009	1241	1380	407	1024	724	717	720	748	617	506	736	670	983	725	355	351	440	485
ENSG00000032389	725	792	676	625	858	630	596	626	463	309	497	325	1031	862	946	874	732	654	767	964	505	675	655	557	580	554	495	535	724	566	837	703	709	840	489	650	654	660	558	660	673	726	742	612	450	491	509	453	995	1002	991	1048	398	433	346	272	612	659	644	439	507	524	389	473	739	788	564	514	293	467	380	347	472	317	415	383	784	626	661	675	866	723	671	788	928	878	922	816
ENSG00000032444	2121	1428	2840	2020	1826	1912	2696	2165	1818	1784	2343	2097	2432	2574	2837	3213	1392	1259	2537	1498	2027	1603	1658	1931	592	374	1579	1022	1622	1105	1739	1567	1325	640	975	797	1969	1606	3082	2336	608	617	1070	903	1207	1189	1653	1175	1520	981	1321	1445	1543	1520	2508	2129	1659	1356	1811	1718	2087	1983	2210	2764	1523	1172	1679	1520	621	673	973	932	723	1105	996	1021	1145	963	1434	1600	974	1079	1115	1246	2506	1611	2705	2841
ENSG00000032742	209	198	153	171	188	218	184	189	276	481	156	340	263	296	177	190	190	278	109	249	230	210	64	168	324	435	203	287	206	220	193	229	327	361	153	162	198	179	76	100	257	200	127	119	306	335	323	384	450	491	387	410	228	188	171	195	254	404	157	95	248	252	142	156	290	309	97	101	183	122	116	142	167	117	57	84	227	212	164	141	202	193	129	134	167	181	136	84
ENSG00000033011	615	1237	841	763	1118	746	369	487	1055	546	910	590	905	979	555	504	1809	1500	947	861	871	802	721	682	788	959	608	711	1667	1593	1333	1221	702	868	490	378	605	863	522	574	740	781	601	458	892	862	699	644	588	882	772	754	1967	1906	1447	1431	690	575	504	226	644	743	420	461	1334	1292	702	725	329	757	695	671	827	330	460	302	679	715	540	594	615	771	431	681	712	985	578	410
ENSG00000033030	823	993	574	633	839	916	753	551	410	884	355	541	953	1204	748	799	655	859	581	830	613	670	464	631	719	808	239	324	725	843	749	947	706	947	425	573	595	581	400	381	1025	957	740	774	955	1141	771	1231	703	568	438	407	633	599	592	694	683	808	586	415	594	719	327	571	1174	1077	663	669	548	701	451	465	845	814	497	555	947	752	827	747	940	812	580	452	1060	1141	906	652
ENSG00000033050	2578	2553	1607	1510	2082	2974	2564	2007	1992	1188	1938	1294	2339	1754	1280	1338	2852	2062	1290	1114	1581	1707	983	1012	1779	1564	1244	1195	2526	2728	1711	1723	1344	1905	935	817	1910	2145	1501	1823	1290	1430	1094	810	2396	2306	1565	1515	1089	1827	1344	1326	1535	1652	746	651	1744	1964	1644	1304	1640	2029	993	1152	1829	1668	1040	907	1644	1335	990	813	1751	572	875	692	987	1149	837	995	1439	1119	1042	1336	2154	2875	1589	1399
ENSG00000033100	1515	1089	2253	1793	1145	1667	1758	2502	1648	1039	3050	1788	944	1518	2167	2231	937	735	1319	1254	590	602	489	753	770	1195	1778	2047	1230	1177	2308	1532	556	649	1287	1231	1830	1618	2585	2171	949	986	1431	1445	2699	2486	2420	2451	2253	1731	2783	3279	1118	1013	1641	1656	1030	1468	1026	1612	1681	1783	2638	2978	1214	1096	1983	2063	1644	1578	2703	2508	1370	1628	2225	2039	794	575	868	521	2116	1638	2913	2570	1262	1280	2340	2801
ENSG00000033122	502	41	37	31	41	505	857	655	22	26	45	25	2599	2703	6561	6342	125	390	214	873	146	270	28	139	59	62	41	37	153	226	299	345	28	85	14	37	180	52	40	18	44	21	21	15	23	38	24	68	10	11	11	7	19	13	10	15	1143	1490	904	1126	29	37	17	50	34	65	21	53	183	271	247	338	31	144	44	467	22	27	11	8	67	38	53	36	13	25	6	16
ENSG00000033170	550	1305	391	433	938	705	877	789	767	1107	1084	1024	630	626	943	913	1181	1243	1825	1282	1609	1932	2606	2389	1174	1713	718	1193	487	489	452	723	3008	2123	2446	1821	1106	1086	580	921	3123	3196	2518	2135	1574	1477	1700	1574	1315	1455	2177	1815	5807	5093	4979	4485	6317	4842	4739	2619	999	841	1007	782	1836	1415	1293	1436	4127	3818	5315	4606	2863	1990	889	1299	1011	845	877	746	1808	519	1970	721	1323	1404	1888	1031
ENSG00000033178	1120	3239	1538	2443	2610	1109	901	1262	765	1544	1066	1474	2146	2016	1751	1951	2076	2505	2194	3245	1976	2068	2057	2189	2560	2392	1462	2144	1771	2553	1745	2250	2560	2695	1740	2178	2042	1895	1282	1819	2905	2440	2478	2583	3292	2840	2660	2878	1393	1359	1411	1370	1685	1624	1356	1387	2440	2438	1956	996	1547	1673	1513	1440	2375	2285	1853	2006	877	1177	2027	2152	1762	1381	1511	1765	3100	3429	2507	3329	2445	3025	2084	2610	2767	2640	2184	3234
ENSG00000033327	683	86	356	316	126	555	1630	484	202	481	374	309	707	857	1253	1206	206	427	91	172	592	590	482	375	137	102	332	167	937	1014	1522	609	224	126	374	477	363	303	594	1501	271	281	754	773	944	984	887	1032	574	276	492	323	49	35	141	163	73	79	107	83	88	91	190	257	46	43	65	84	220	253	301	330	9	34	161	93	184	134	356	294	1137	935	2455	2686	93	88	244	304
ENSG00000033627	718	1668	2403	2143	1770	843	893	672	1720	1565	1791	1675	944	1478	1490	1594	1323	1392	1157	1778	734	748	379	745	851	911	1458	1244	1359	1462	1371	1235	1030	1624	1136	2031	941	1258	1672	2290	1612	1259	2240	1740	1156	1455	1060	1642	1066	1009	1232	1098	1505	1396	2226	2137	882	1153	805	1031	1664	2167	1719	2455	972	1000	1124	1428	987	1457	1818	1843	838	1096	1639	1467	1011	924	911	478	1240	1275	1465	1633	721	778	524	798
ENSG00000033800	1372	1035	1293	1351	1109	1293	915	1128	809	1395	724	1107	966	1172	1338	1449	855	974	780	1110	575	636	550	632	748	787	852	885	878	944	751	896	1263	1859	1497	2187	1689	1280	1619	1248	1278	1049	1195	1855	1309	1737	1500	2340	1631	1601	1799	1578	1030	928	794	1020	1822	2245	1512	1825	1329	1201	1193	1289	1028	1205	2007	1896	804	1699	1837	2120	1218	1532	1479	1805	1460	1418	1174	953	1710	1770	2266	1728	692	749	687	576
ENSG00000033867	1128	1613	475	798	1101	983	883	966	1295	2509	1645	2448	1261	1074	1382	1212	960	896	1935	2305	708	918	2347	1614	4972	3408	2487	2696	932	1541	1552	1445	1931	3105	1662	2445	2989	1733	1594	1426	2121	1548	1478	844	5068	5621	3293	5371	810	822	967	845	1182	1005	552	410	1471	1914	1334	913	1708	2186	1307	1403	1146	1257	1034	998	731	785	785	1172	1363	1413	1135	2039	542	658	536	918	1078	765	959	787	2122	2179	1113	2486
ENSG00000034053	216	1	2	0	0	178	251	268	93	129	77	147	4	1	0	0	202	219	319	318	755	755	686	696	0	1	1	0	588	463	679	653	76	82	141	91	2	3	1	2	190	187	230	209	416	501	475	457	844	879	846	766	548	526	446	424	5	3	11	12	691	749	809	808	104	82	152	108	548	458	443	478	0	0	1	1	16	43	28	40	1	1	0	5	838	800	679	448
ENSG00000034152	1799	5307	3807	3562	4150	1776	2240	2399	1173	582	1928	1173	1879	1374	1449	1611	788	660	592	490	1536	1254	901	1146	1558	1354	1581	1705	1860	1899	1246	1367	956	1337	980	1016	1399	2456	1379	3428	1311	1561	1606	1007	1953	1727	1404	1187	6577	6781	6987	7033	1512	1643	1419	1396	570	605	712	581	1083	1259	898	912	1876	1834	1715	1814	4018	1821	2351	2075	935	671	752	824	1142	858	1109	1035	1949	2123	2258	3094	2510	2702	1638	2603
ENSG00000034239	9	2	3	4	3	10	8	17	12	26	14	31	1	1	2	3	6	0	3	19	26	26	24	48	32	30	36	88	5	4	5	10	5	7	3	15	16	9	8	4	20	26	29	44	32	37	88	70	0	0	0	0	10	7	8	6	0	5	5	12	25	44	44	32	5	12	2	5	0	19	0	9	1	1	1	1	14	13	7	8	70	81	139	63	16	10	9	6
ENSG00000034510	3405	4423	3667	4557	4353	3184	3646	4980	4748	2747	5502	4053	4076	4012	4115	4320	2390	1879	2027	2098	3569	4117	3735	4670	5303	4188	5059	5647	5272	5087	4915	4922	4879	4197	4662	5102	6408	7421	5789	7293	3423	3967	4457	3781	3077	2858	4939	2553	5815	4372	4649	5355	3708	3663	2850	2705	2124	1928	4789	4597	4149	5073	3785	3794	4162	4783	4318	3383	5479	8794	4392	3676	4570	3347	3226	4596	2532	5227	2335	2459	3397	2387	2887	3855	5497	4753	4082	5676
ENSG00000034533	315	209	157	179	195	347	395	370	240	349	319	317	215	317	256	252	474	594	479	546	646	611	651	684	307	409	237	323	277	291	256	287	255	340	195	239	363	378	299	410	236	230	245	239	231	220	226	181	303	258	268	322	475	481	355	321	746	621	436	391	455	324	474	395	454	372	463	466	293	346	475	437	435	371	389	434	379	370	298	266	313	347	207	243	375	407	418	461
ENSG00000034677	599	943	1476	1997	1114	604	764	639	434	728	707	688	652	709	1198	1617	661	880	1103	1511	1128	1159	1091	1238	1009	1093	1647	2049	462	602	631	744	619	554	713	973	948	925	799	1188	1271	1204	1197	1594	861	857	883	1211	1752	1137	1868	1765	914	824	1008	983	890	922	1115	996	832	717	1010	1044	632	601	869	926	877	729	1531	1669	1128	2529	1937	1930	1410	1105	1599	1257	660	601	750	606	1030	861	1722	1198
ENSG00000034693	152	343	143	270	292	190	122	188	149	262	191	286	427	534	421	451	262	432	279	456	439	484	201	285	237	359	148	348	225	303	175	350	472	450	454	457	375	377	233	399	410	427	403	491	423	346	369	326	140	191	127	167	348	406	309	311	219	298	294	190	291	299	242	220	356	362	345	320	183	197	288	232	214	145	121	191	588	493	420	368	287	260	308	291	394	480	226	204
ENSG00000034713	814	871	557	973	677	950	736	1043	292	788	335	868	603	901	1314	1408	741	1142	1403	921	757	611	773	813	462	619	552	1141	476	793	587	891	903	499	1034	701	545	679	648	1072	703	738	913	1102	398	373	538	419	1517	1082	1401	1693	941	994	1563	1410	527	470	551	261	935	822	1176	1023	702	487	898	899	329	374	1485	1279	653	741	902	713	583	442	671	449	581	992	963	923	900	734	1200	1311
ENSG00000034971	1	0	0	0	1	0	1	3	1	0	0	0	0	0	0	0	0	2	0	2	0	0	0	0	0	1	1	0	0	0	0	1	2	0	0	6	1	0	0	1	0	2	0	0	0	0	0	0	0	0	0	1	0	0	0	3	0	3	2	0	0	2	0	0	0	1	0	1	0	10	2	0	0	0	0	1	0	0	0	0	0	13	30	31	0	0	0	1
ENSG00000035115	50	1393	1830	2159	1437	52	117	74	80	152	79	120	47	66	143	190	816	1287	1310	1575	714	677	859	972	994	989	792	1474	137	112	271	255	740	1025	808	1600	342	264	478	344	489	392	433	550	549	631	818	949	693	611	671	638	56	79	140	210	107	101	151	107	517	466	713	948	186	145	299	285	256	449	853	976	622	1725	1288	979	1354	1066	1414	1197	1499	1669	1832	1530	979	946	1873	2005
ENSG00000035141	1428	1331	663	882	897	1785	767	1344	613	582	704	712	1803	1956	1784	1686	1181	1399	817	1061	2002	2127	1318	1169	937	1453	617	1042	2244	2947	1906	1973	999	1474	836	1203	906	1405	707	1665	846	1049	722	820	1580	1532	1082	1185	1445	1882	1380	1488	939	1046	951	951	1071	1111	1164	842	862	1064	523	515	761	717	575	526	804	943	826	782	540	329	382	368	987	872	1060	986	568	575	446	542	1205	1554	834	926
ENSG00000035403	5941	5997	4385	4994	6633	6365	5101	6619	8296	6965	9376	7620	5354	4656	5548	7007	4379	4969	4281	3696	8933	8212	5608	8624	6076	5104	7213	5947	7419	7234	5467	6501	5404	6670	5209	5366	7242	5995	5162	7785	6959	7659	7833	6579	14617	13387	11225	11940	3874	3298	4262	3969	9239	9829	6426	4680	4089	4259	3262	2405	5721	5104	8633	7587	6816	6846	6590	6091	3433	5415	7920	8225	6245	6319	4921	6860	4877	4111	3556	2955	7892	6296	5651	6277	6395	6343	5177	4257
ENSG00000035499	479	857	70	233	608	476	137	646	286	530	205	505	677	932	220	221	695	1110	323	563	616	593	113	293	561	792	19	170	391	708	107	416	779	857	700	636	475	541	60	232	696	825	791	733	1064	792	956	870	252	405	179	217	476	500	112	71	1078	1021	687	273	939	988	556	394	262	184	82	69	402	402	446	289	846	442	228	372	465	539	132	225	884	373	251	277	588	557	92	102
ENSG00000035664	54	66	460	404	176	51	241	72	264	345	369	463	75	206	250	281	25	35	35	57	100	111	82	126	54	114	180	252	30	27	34	36	122	40	428	565	57	48	256	40	58	53	100	193	75	137	273	316	33	38	28	43	25	35	107	127	25	43	28	131	107	64	169	222	35	30	250	285	37	10	119	169	27	385	292	350	51	65	156	179	301	222	472	298	56	31	322	144
ENSG00000035681	1312	1183	945	983	990	1398	2091	1148	542	828	544	699	1144	1169	893	801	1548	1696	1644	1504	1551	1700	1236	1275	2350	2528	932	1213	1101	1201	1264	1173	829	943	478	616	1424	1262	1266	967	1517	1458	1127	1271	1650	1446	1263	1320	726	949	753	706	1538	1685	1303	1353	2165	2025	1763	996	623	529	369	402	1142	1223	720	750	621	617	601	594	783	533	543	444	1803	1758	2276	2227	613	626	393	460	3101	3164	3095	2151
ENSG00000035687	2029	1560	1135	1368	1718	2637	1871	1588	1391	2576	1186	2138	1054	941	1001	970	1972	2275	1645	1698	853	869	677	755	1504	1474	1038	1440	1670	1970	944	1495	2098	2211	1365	1109	1233	1334	949	992	1722	1723	1490	1464	1259	1253	1210	1237	1768	2339	2059	2099	2278	2501	1527	1341	2719	2354	1711	865	1072	1215	999	951	1971	1879	1341	1169	1133	925	1453	1286	2343	2232	1440	1306	2869	2393	2251	2068	1612	2253	1401	1760	1529	1591	1382	657
ENSG00000035720	1	3	6	4	6	1	3	2	0	1	1	2	1	1	4	3	3	7	3	10	0	5	2	0	6	8	5	5	2	1	5	5	3	14	7	3	2	3	4	1	2	4	2	2	2	8	5	2	4	1	5	7	3	3	2	1	5	9	2	0	2	2	1	2	4	2	0	3	37	0	2	2	2	2	2	1	3	7	0	2	7	1	5	2	2	4	0	4
ENSG00000035862	1113	4341	11159	8773	4892	1084	2048	2386	1532	1146	2596	1597	1925	1714	4831	4392	342	467	1627	776	2100	1568	2313	2691	2222	1249	13771	8804	217	98	312	430	896	369	3168	2987	4720	3753	9950	8797	9529	9572	21328	22417	4342	4106	6148	5025	3145	1855	3165	3145	3623	4040	12618	10387	468	452	664	771	4886	3163	9136	7461	710	851	4739	5024	1169	831	9396	6023	422	1343	5631	4415	2212	1142	4943	2091	4314	6161	13132	14595	1948	921	3302	3964
ENSG00000035928	1555	2327	1530	1686	2013	1583	961	1267	1714	1805	1535	1623	3162	2443	2668	2566	2583	3190	1878	2029	1803	2101	1807	1731	1721	1602	1092	1113	4109	4084	3458	3308	3084	2923	1845	1577	1859	1704	1261	1396	1865	2101	1521	1626	2535	2429	2283	2346	1108	1569	1325	1344	2094	2122	1550	1298	1816	1914	1319	830	1815	1777	1440	1321	1557	1707	1534	1418	950	1121	1513	1473	1955	1477	1460	1557	2046	2460	1446	2006	1731	1829	1387	1520	1833	2160	1152	1343
ENSG00000036054	550	751	582	901	734	749	1178	943	213	695	416	734	1695	1907	1828	1869	448	649	911	987	1347	1407	1085	1256	520	624	653	1267	701	943	1044	1353	1103	800	1262	1140	1802	1445	794	1594	963	821	976	1074	1812	1442	1564	1564	510	451	560	593	587	634	772	730	850	856	977	344	1473	1198	2033	1395	494	396	644	598	475	402	1572	1251	1290	1363	1490	1660	1137	1085	1313	1043	827	1250	1054	993	1251	1156	1642	2893
ENSG00000036257	1930	2995	2009	2077	2565	1990	2229	1600	1630	1697	1587	1575	2159	1846	1563	1573	2340	2339	1479	1558	1536	1659	1121	1223	2141	2077	1859	1770	2053	2222	1393	1351	2785	3205	2043	1986	2518	2343	1940	2025	1947	1924	1486	1427	1956	1850	1747	1620	2028	2287	2216	2330	2070	1980	1590	1363	3054	3257	2589	1552	2040	2074	1839	1657	2047	1963	1705	1612	1754	1102	1678	1672	2215	1690	2000	1557	2092	2316	2101	2314	1405	1478	1297	1248	1474	1661	1234	1106
ENSG00000036448	11	2	4	5	2	12	15	15	0	3	3	1	4	10	26	14	0	2	4	0	59	49	38	47	2	2	1	2	6	4	13	12	11	4	13	15	25	38	66	45	0	0	0	0	9	23	32	24	0	0	0	1	49	61	143	132	17	7	21	12	48	29	42	76	12	10	24	33	37	29	35	35	10	13	20	25	51	76	45	48	3	15	23	16	13	13	23	8
ENSG00000036530	29	1	10	3	0	19	36	22	34	41	39	44	2	3	5	9	2	10	24	27	46	51	53	86	2	0	2	1	6	4	9	6	5	0	31	49	25	18	45	29	30	2	19	22	26	23	24	56	8	4	11	15	8	3	12	21	22	79	51	143	39	25	67	66	6	6	5	13	0	10	13	37	2	1	15	8	16	23	35	36	3	13	19	14	4	9	12	65
ENSG00000036549	901	2733	1711	1926	2327	1083	1295	817	984	1408	1098	1167	1400	1599	1362	1348	2048	2219	2027	2243	2455	2971	3141	2338	1202	1476	1080	1525	1224	1470	1382	1448	1689	2190	1502	1662	1590	1618	1461	1204	1712	1632	1337	1525	2036	2003	1947	2215	934	1032	897	810	814	791	842	766	1300	1448	1258	853	1107	980	958	906	1461	1387	1056	976	402	943	1158	1201	1738	1431	1285	1184	1659	1549	1784	1851	1209	1204	1133	1059	1324	1642	1393	1223
ENSG00000036672	59	108	94	108	147	51	465	75	139	75	137	71	131	135	221	302	88	91	45	79	199	188	113	104	23	15	35	17	45	30	76	31	33	19	97	122	18	10	46	38	46	44	84	89	257	219	185	237	35	54	41	46	196	257	741	664	84	103	64	95	117	139	246	273	31	29	63	69	0	131	119	132	7	9	45	40	35	43	35	24	37	15	149	48	36	59	16	38
ENSG00000037042	319	387	738	671	558	316	390	379	391	422	380	422	326	559	680	767	276	388	635	1035	266	317	229	303	612	792	784	881	287	292	397	309	251	404	420	746	821	440	1092	432	473	496	420	647	206	258	342	443	719	618	643	716	351	300	445	728	403	625	460	901	409	494	324	521	473	464	544	754	658	803	434	470	158	492	262	451	312	250	300	265	393	281	583	317	504	383	487	819
ENSG00000037241	521	454	268	330	451	618	426	558	274	278	315	308	633	671	460	421	455	538	396	309	455	449	346	290	306	453	194	331	769	770	634	592	301	288	171	168	663	690	416	730	417	455	335	365	326	288	194	225	257	416	248	258	600	621	475	422	500	416	408	309	660	615	440	353	616	648	523	436	329	374	338	284	558	248	301	308	273	292	221	190	336	272	237	314	461	588	350	324
ENSG00000037280	14	8	2	6	6	13	18	13	37	40	23	41	15	7	1	2	60	65	18	29	1902	1662	2102	2188	0	0	1	2	66	55	121	98	0	6	3	0	3	2	7	1	41	64	52	60	48	74	76	90	23	33	15	14	328	254	75	82	10	19	10	36	889	1056	451	532	29	25	43	42	0	29	2	7	0	2	0	3	7	0	4	10	5	7	13	7	329	254	152	128
ENSG00000037474	2776	3606	1842	1965	2812	3003	2266	2292	4604	2894	5718	3311	3680	3320	2294	2250	7235	6251	2927	4249	3757	4481	2383	2631	3146	3464	1696	1939	6491	7309	4790	4488	4441	6929	3335	4305	3244	3439	2261	3784	5284	5186	4160	3498	7664	7363	4486	5280	2717	4474	3519	3345	7051	7353	4360	4024	4135	4340	3982	2465	2695	2809	2131	1839	5944	6394	4114	3801	4127	3016	2471	2466	4374	2008	2029	2276	2628	2741	2351	2680	5506	4669	3587	5312	1988	3078	1207	1148
ENSG00000037637	1238	1408	1405	1305	1269	1162	3001	1011	905	1128	816	905	495	540	593	457	658	613	751	744	1001	1034	924	825	699	698	889	716	388	360	653	443	717	828	898	993	691	744	998	841	659	565	687	796	1001	1089	1248	1368	896	758	741	697	458	394	654	684	603	643	765	522	915	721	995	912	838	829	990	1166	439	757	874	978	893	987	1255	911	697	646	915	929	565	883	690	631	608	602	886	684
ENSG00000037749	557	986	611	755	774	634	600	628	337	475	459	500	640	782	788	821	830	963	918	792	587	617	522	463	424	678	572	765	478	684	671	667	916	692	829	681	482	648	459	613	934	877	887	1033	620	538	517	558	465	443	578	563	774	754	844	766	840	623	698	309	858	731	902	697	895	703	930	991	329	411	909	819	677	529	765	577	1549	1743	1597	1631	621	702	640	624	867	931	1039	1403
ENSG00000037757	1723	166	216	215	194	1602	1061	1136	618	771	400	608	780	732	1002	872	532	579	522	693	1071	1113	781	1033	679	666	395	535	679	617	427	460	79	82	113	142	560	455	507	392	329	324	283	286	193	250	230	235	458	550	433	477	766	766	649	740	653	790	491	699	542	477	354	454	700	660	410	536	402	411	171	221	690	602	525	558	450	335	360	396	309	253	281	215	457	449	315	495
ENSG00000037897	395	388	240	253	313	483	212	251	864	394	748	386	352	453	259	262	512	413	292	271	419	448	291	303	600	864	287	372	750	902	700	607	346	683	259	239	475	578	358	419	533	597	397	328	541	543	297	354	391	699	367	359	380	394	201	208	430	478	367	380	479	659	207	188	597	569	259	249	366	523	219	193	502	154	125	120	451	441	414	526	393	323	224	272	417	540	245	270
ENSG00000037965	137	45	26	26	44	111	36	55	279	199	222	208	57	72	49	48	185	132	123	170	257	310	257	249	64	71	27	25	138	125	220	130	20	94	21	60	40	40	30	12	99	96	83	73	131	167	112	147	11	16	6	6	114	79	36	75	35	67	22	72	183	229	61	108	57	67	11	19	110	122	43	95	9	11	10	13	60	45	16	21	19	4	47	14	16	26	7	23
ENSG00000038002	130	74	156	166	94	155	224	229	82	168	86	122	62	93	70	80	106	204	282	230	290	235	480	431	188	227	205	342	181	172	259	390	318	183	425	349	200	300	214	429	238	277	287	417	240	227	355	302	806	489	782	910	295	345	642	652	233	155	376	190	200	296	304	329	350	386	556	544	147	159	517	451	149	320	375	290	608	479	957	876	380	799	683	644	257	251	394	234
ENSG00000038210	717	670	478	781	635	751	304	534	235	487	270	441	556	578	603	580	349	529	237	331	621	551	463	766	478	494	120	263	577	865	358	790	523	469	611	366	488	584	256	520	607	610	480	570	318	245	429	320	382	440	508	596	772	883	677	595	890	593	716	214	597	876	638	649	631	534	541	473	256	411	1079	830	996	574	766	576	1355	1308	800	1039	744	1064	620	812	777	703	449	557
ENSG00000038219	1230	2089	3211	2464	2322	1324	1971	1368	2356	2484	2205	2189	2252	1843	2554	2234	1591	1688	2155	2029	1572	2124	2174	1741	1413	1267	1917	1257	2345	1873	3530	2184	1368	1893	1269	1458	2309	2191	2756	2632	2141	2007	2443	2310	790	896	856	1179	2187	2343	2668	2019	1226	1208	1672	1801	1420	1663	1719	1339	1517	1339	1651	1918	1700	1828	2039	2226	1425	2129	1962	2203	1634	2024	2026	2055	2059	3198	2253	3233	2276	3082	2154	2528	2134	2497	3091	4813
ENSG00000038274	1377	1394	1006	1640	1371	1863	830	1522	480	1341	513	1177	1212	1674	1467	1701	1017	1520	1720	1136	2101	1818	1766	1596	981	1616	659	1780	1244	1918	893	2398	2365	1050	1813	1112	976	1169	641	1056	1570	1524	1457	1644	1090	895	1107	937	601	716	689	707	1419	1602	1638	1615	1603	1065	1441	463	1468	1274	1452	1040	1686	1320	1679	1668	1790	589	1760	1471	1894	1992	1640	1444	3500	3366	2855	2248	1194	1473	1519	1335	2066	1629	2481	1653
ENSG00000038295	32	2	4	4	2	29	106	143	10	9	27	6	2	1	10	10	9	6	15	43	140	98	71	76	74	29	18	16	6	2	10	3	314	418	163	528	534	545	501	295	2	7	5	4	16	7	11	12	259	131	136	124	0	1	3	2	19	21	14	0	823	1092	1616	2347	140	148	98	116	0	29	85	88	17	21	57	76	2	6	3	4	26	108	42	131	50	67	44	51
ENSG00000038358	3529	2568	2370	2214	2562	3254	2637	2479	2929	2061	2334	2037	3877	3750	3232	3374	3353	2955	1819	1879	2567	2333	1708	1900	2113	2260	1811	1633	3674	3661	2955	2726	2279	2114	1724	1722	2735	2425	2703	2379	1828	2026	1790	1561	1649	1633	1438	1606	2247	2751	2890	3041	3585	4016	3176	3503	1740	1711	1345	1635	2588	2687	1895	2297	2287	2134	1847	1952	2046	3230	1813	1973	2284	1589	1963	1823	1037	948	966	858	2267	1912	1782	1798	2726	2829	2258	2391
ENSG00000038382	4612	7416	9267	7305	7287	4114	6723	4301	8619	5143	12229	5332	6125	6288	7673	5698	8642	7020	8198	11880	5641	8419	6415	6894	9104	7583	11389	5750	11505	11560	18400	11178	6231	13180	8087	11862	8818	6685	4823	6093	13810	11275	12646	10926	21682	25244	12450	19813	3417	3287	4791	3512	12662	11117	10698	10633	6803	9705	8750	12866	14313	12582	12511	14196	9296	10428	8453	10091	12381	21975	19587	22526	6617	6911	5779	8161	9275	8703	11447	12016	13001	7654	9218	8414	4107	5657	5250	3658
ENSG00000038427	2	2	9	16	5	2	2	0	256	331	355	300	2	1	2	2	0	7	33	23	136	179	457	125	7	10	46	43	12	8	43	53	0	2	11	3	1348	1473	500	1293	8	6	6	15	0	0	0	0	2607	1932	4533	2861	1	0	0	0	504	1031	322	628	290	133	331	543	71	65	57	83	147	169	219	414	1	2	0	2	7	29	3	8	44	354	69	335	27	28	58	31
ENSG00000038532	761	1240	1806	1489	1398	701	1136	674	1515	1095	1754	1238	1621	1515	1944	1735	913	787	874	1061	1111	1222	1156	1293	864	845	1325	846	1505	1382	2085	1656	838	961	1156	1492	797	803	1287	1082	816	766	902	872	1840	2437	2245	2739	1062	868	1208	1036	1189	1053	1617	1703	486	607	495	1031	1285	1277	1731	2008	1151	1334	1401	1547	1900	2110	2108	2512	973	746	1652	948	1084	1018	1161	1124	908	1166	1119	1191	490	535	751	546
ENSG00000038945	16	4	10	9	10	10	41	21	21	70	17	54	17	17	80	89	0	11	18	64	9	16	12	30	113	64	85	109	18	14	53	52	34	56	38	117	42	21	38	12	0	0	3	2	6	3	8	22	19	5	10	8	21	24	31	42	10	27	11	48	8	12	8	13	25	26	20	23	0	38	17	31	0	1	0	0	18	21	9	9	99	64	104	54	9	12	30	33
ENSG00000039068	2779	6151	16901	13800	9563	2174	7775	6040	7452	8830	14104	11445	9334	8976	19021	16253	5932	6141	13781	9378	6305	5950	9313	6959	9257	8446	23010	18003	6627	6655	8738	9257	9042	5029	18873	14225	2301	6614	7116	11138	12546	10670	20307	20052	8266	8014	8705	9211	9089	8501	12547	12588	13215	14590	24153	23084	4610	2900	4966	2607	1513	2153	5642	7665	3626	3799	10798	12071	11066	11230	26627	24080	5596	6039	8823	8600	2869	2195	3753	2378	12379	16186	14698	13489	7857	7121	10833	8451
ENSG00000039123	1867	2544	1633	1621	2095	2058	1430	1381	954	1163	941	1055	2846	2326	2095	1881	2687	2826	1834	1836	2721	2700	2161	2016	2520	2264	1659	1636	2857	3090	2133	2166	2714	2497	1869	1645	2121	2159	1386	1765	2014	1703	1309	1371	2339	2077	1748	1658	1654	2289	1753	1783	1364	1447	988	814	2462	2430	2083	1304	3282	2840	2219	1789	808	730	582	566	1279	1102	1154	1158	2848	2090	1882	1841	1644	1732	1531	1466	2018	1708	1723	1585	3101	3485	2553	2771
ENSG00000039139	11	90	397	283	137	12	77	49	200	94	321	128	38	32	203	180	16	36	94	180	40	66	38	84	158	101	740	292	203	166	1010	598	76	164	245	321	45	60	47	72	97	86	142	108	139	197	154	205	212	106	321	195	823	744	557	625	154	243	266	1007	276	188	402	629	177	232	288	458	0	131	227	277	44	359	55	244	43	43	154	79	178	64	233	116	185	170	447	228
ENSG00000039319	867	1349	1405	1764	1285	903	840	838	719	1126	590	1030	1038	1290	1573	1728	955	1361	865	1362	951	966	832	801	1239	1562	959	1394	769	887	917	942	1750	1571	1387	1886	1037	1053	823	950	1858	1648	1550	1974	1601	1531	1542	1904	878	777	934	875	1014	955	1048	1136	1263	1506	981	617	1770	1534	1623	1550	859	875	1000	1213	548	850	1182	1408	1049	2375	1536	1622	838	753	662	654	1532	1059	1293	881	950	961	1040	933
ENSG00000039523	2887	1351	1762	1337	1494	2426	2419	2038	1373	778	1686	875	3504	2897	3843	3711	865	926	1242	1218	2034	2211	2940	2155	2033	1380	3105	2249	1838	1354	2310	1440	671	997	890	1245	3096	2271	2919	3393	2329	2487	3350	2838	2953	3077	2612	2356	1917	2260	2140	2088	2282	2271	1764	2205	476	511	552	806	1835	1784	1716	1980	570	660	978	954	1169	1671	1408	1482	910	1009	1235	1522	474	641	789	840	1998	1280	2674	3287	1562	1601	988	679
ENSG00000039560	1553	1203	508	573	743	1714	2257	1932	2046	2021	2141	3824	787	620	1105	1020	1577	1912	1321	1186	2824	3071	2862	2399	2655	1823	1393	1223	1230	1482	1363	1106	1035	1343	2135	1710	1123	1330	1324	2100	1881	1762	2204	1470	2837	2377	1920	1898	1803	1798	1525	1356	1765	1545	1007	716	1435	1806	2030	1979	4424	5687	13677	9137	1106	1030	1831	1461	2192	1111	1756	2280	1323	948	1696	1429	722	844	1027	1158	1649	1017	1808	1847	2336	1960	2209	1694
ENSG00000039600	1	22	31	30	27	1	10	2	45	62	54	83	2	3	15	9	6	5	38	21	0	0	0	6	5	0	6	2	2	0	6	1	0	0	0	6	2	2	8	1	62	67	63	59	2	2	0	2	183	144	118	116	0	2	3	4	2	7	5	12	6	3	10	4	13	14	37	31	0	0	13	5	3	33	15	35	17	30	25	39	0	0	2	1	12	10	31	21
ENSG00000039650	2355	2190	1889	2143	2402	2270	1925	2266	2284	2620	1676	2338	2379	4138	2197	2558	1662	1718	1386	1610	895	968	662	886	2473	4058	2204	2561	1771	1755	1074	1353	2913	4631	2577	2278	1852	1327	1341	712	1013	1131	700	802	1657	2019	1869	2293	1754	1958	1518	1604	1648	1558	1148	1384	2265	2545	1771	2038	2694	2469	1846	1858	1662	1549	1335	1397	767	1923	985	960	1421	1391	1317	1321	1429	1278	1028	921	1490	1305	1286	1181	1699	1688	1417	1919
ENSG00000039987	15	4	10	7	13	14	31	15	11	17	5	8	6	17	12	10	7	3	8	4	7	13	3	8	23	21	20	17	3	5	18	4	4	9	3	12	8	5	26	5	6	2	2	0	3	7	8	12	7	14	7	6	14	16	16	35	4	9	6	12	6	6	3	6	7	11	9	15	0	0	3	2	4	9	9	8	7	12	7	4	3	1	6	1	6	3	2	6
ENSG00000040199	989	783	593	574	628	888	746	737	651	579	601	641	1549	1686	1141	1112	1165	1362	761	1179	1215	1306	917	977	688	820	717	619	907	998	945	727	666	1099	765	1143	1140	1156	968	987	1218	1046	1094	1213	1377	1478	1156	1469	364	511	485	421	1214	1167	910	1035	659	770	520	463	1156	1001	775	1146	461	478	311	345	731	1447	1644	1956	261	245	316	283	426	515	443	513	732	480	540	495	629	655	294	322
ENSG00000040275	1029	3332	458	736	2183	1304	254	744	627	718	474	619	1187	1368	458	470	1270	1572	586	1125	1613	2047	627	787	1429	1884	197	507	1259	1686	940	1121	1420	2211	1012	1146	2148	1985	482	1083	1738	2011	1105	962	1146	1095	652	765	590	1147	629	627	2252	2432	767	603	899	1089	614	427	3805	3236	1880	1360	1547	1403	821	712	1060	1065	706	576	1253	571	683	1017	1598	2419	981	1518	721	344	350	279	1248	1537	461	434
ENSG00000040341	695	758	825	1110	913	689	626	798	419	767	274	677	645	656	1089	1077	923	1470	964	1018	1445	1516	1231	1425	770	675	1148	1198	633	730	709	866	954	664	637	857	885	884	919	1253	579	610	720	959	689	708	831	723	1271	806	1415	1442	799	822	940	778	2051	1936	2182	1126	490	363	660	648	557	533	623	659	621	803	982	909	498	701	603	546	1339	1261	1323	1266	834	808	988	819	861	621	925	919
ENSG00000040487	782	267	243	170	244	849	961	772	411	286	650	336	189	253	144	192	192	208	265	297	383	375	489	409	168	216	267	226	252	220	376	241	234	373	298	335	449	448	606	742	340	370	503	312	573	579	520	550	392	396	420	450	268	285	306	306	193	183	274	297	325	305	349	411	148	151	296	294	183	281	288	245	132	242	347	351	245	216	320	372	304	292	221	339	235	204	263	269
ENSG00000040531	630	467	1087	920	495	773	1202	792	547	751	674	761	574	1001	1225	1601	544	574	706	944	552	786	397	570	442	672	1076	968	520	622	722	617	416	931	1052	2527	572	609	1682	840	654	501	626	534	647	647	641	935	467	440	536	467	445	335	488	800	479	575	571	1102	465	459	459	916	807	827	728	1084	183	514	381	641	234	630	422	599	702	523	959	524	1141	893	1171	871	891	850	1060	1578
ENSG00000040608	463	233	204	164	291	391	181	334	740	425	378	497	246	211	168	138	99	97	101	57	387	345	420	709	284	175	191	180	124	70	92	90	149	97	103	71	282	307	442	437	246	242	306	264	945	1042	1808	1090	325	223	163	158	145	125	167	165	110	87	92	95	757	620	553	340	190	159	209	141	512	439	263	222	169	149	236	218	195	190	194	206	113	193	107	137	234	138	116	222
ENSG00000040633	853	779	925	812	741	885	1090	959	1078	864	1151	923	1292	1044	1223	1426	862	728	628	645	812	827	683	603	674	622	1060	1081	1040	901	1007	836	772	571	907	553	848	836	964	1253	689	804	1000	926	794	800	786	663	961	998	1116	1173	377	418	400	308	1181	1029	1208	1067	855	847	954	1011	1005	942	1101	943	1096	701	546	463	703	696	784	742	496	605	718	630	840	990	1127	1310	930	1175	1069	816
ENSG00000040731	1	9	10	8	9	2	1	2	8	13	11	7	0	0	0	0	2	5	2	4	4	16	6	4	26	17	56	87	0	0	1	0	5	4	2	3	39	39	2	26	0	0	0	2	0	0	0	0	2	1	1	2	0	0	1	2	26	11	21	0	0	0	1	0	0	0	1	0	0	0	5	7	0	0	0	0	3	4	7	2	58	332	47	189	4	10	3	7
ENSG00000040933	1115	1209	1337	1496	1358	931	1303	1069	770	786	778	818	1813	2099	2257	2245	997	1152	1180	1228	1046	1206	877	1006	1690	1834	2362	2588	965	1032	983	1104	968	1290	982	1520	727	580	834	631	958	1154	1117	1249	1163	1188	1173	1501	1833	1998	2251	2323	838	857	1073	1187	1122	1460	869	1102	1182	979	1368	1627	1284	1379	1480	1841	548	710	937	1007	882	1265	1053	1415	860	723	908	712	1281	1554	1294	1440	1231	1132	1050	1239
ENSG00000041353	24	519	448	807	597	21	13	63	68	218	165	143	427	527	603	585	91	41	112	99	179	138	227	159	119	203	271	506	79	112	84	268	521	464	1039	494	899	852	1334	1969	547	390	868	985	228	185	226	314	663	1163	661	674	369	381	639	762	177	111	344	72	100	96	205	209	548	554	1550	1620	110	57	899	690	845	1009	1878	1514	905	647	990	469	1990	4023	2319	3260	304	298	382	335
ENSG00000041357	3321	2631	1266	1835	2268	3922	2334	3723	1340	1692	1213	1881	2345	2803	1639	1637	2018	2621	1594	1678	2207	2295	1410	1462	1806	2796	1135	2216	2064	2391	1497	2052	2426	2004	1658	1608	2657	2968	1350	2464	2225	2643	2012	2138	3042	2718	2288	2193	2354	2825	2247	2411	2106	2365	1949	1844	4446	3826	4093	1588	4089	3834	2927	2429	2808	2590	2206	1905	1498	1699	1963	1686	2769	1811	1525	1682	3598	4091	2898	2193	2186	2439	1618	2328	2553	2666	1800	1439
ENSG00000041515	56	32	69	52	83	27	56	24	39	83	38	29	35	14	30	28	51	44	78	189	13	47	9	19	9	6	24	26	24	22	59	45	23	78	39	71	265	105	147	127	99	64	93	139	23	62	18	56	59	33	45	32	5	10	16	16	14	13	21	12	4	2	10	16	35	43	104	121	0	113	55	80	8	27	16	22	16	20	15	4	8	11	10	10	18	41	19	19
ENSG00000041802	2370	3661	1826	1878	2922	3048	1901	2113	1904	1533	2108	1437	2029	2765	1953	1938	2700	2943	2008	2643	2657	3178	1687	1511	1704	1998	1516	1659	1975	2107	1691	1531	2001	3321	1833	2082	1347	1506	1060	1666	2598	2532	2120	1939	1639	1488	1271	1275	1092	1674	1329	1424	2948	2871	1759	1690	1819	2145	1465	1221	2058	2255	1424	1418	1986	1917	1189	1199	1169	1261	1051	1057	1815	786	724	707	2244	1904	2094	1838	1034	1171	805	1170	1958	2404	1128	1031
ENSG00000041880	225	100	331	308	148	185	533	343	196	172	268	152	115	155	187	186	70	86	285	240	143	185	232	274	351	356	711	661	275	177	433	369	126	69	297	284	339	265	547	374	181	190	340	366	319	288	437	485	321	287	300	275	80	94	254	322	145	143	240	285	234	326	426	475	205	282	425	481	220	225	327	344	150	232	243	242	172	151	247	233	220	203	428	270	87	65	187	213
ENSG00000041982	789	817	6843	3270	1504	935	1354	2589	18500	3797	32966	10789	411	379	2513	1400	281	90	272	352	507	507	2424	1245	2201	761	886	213	645	536	3782	655	363	618	179	216	568	1047	252	1099	3787	3521	2797	2140	2305	3071	1552	1578	3164	2726	3351	1485	75	103	90	126	137	239	798	1351	456	1688	3138	6444	1732	3419	751	680	2520	5405	7322	12695	487	146	114	1357	7	25	88	428	733	1247	305	1640	5172	10624	2367	2489
ENSG00000041988	1492	1303	818	812	1172	1409	1208	1174	1142	748	934	766	887	820	587	540	1131	907	666	706	1403	1380	1111	964	895	802	774	684	1375	1305	1078	1020	846	976	775	772	1133	1165	999	1201	665	685	558	502	1337	1281	1223	941	829	1087	868	848	794	770	619	607	849	790	770	628	1655	1448	1160	1056	1147	1043	864	786	585	1009	666	524	1188	658	735	639	908	999	846	873	783	659	561	757	851	982	600	560
ENSG00000042062	66	78	103	138	81	68	99	91	35	81	52	61	107	242	216	335	89	80	37	142	52	108	20	52	157	196	168	210	70	79	102	71	48	166	59	261	119	99	193	59	139	82	93	91	167	296	143	536	60	46	71	70	281	200	138	306	84	213	48	202	140	203	66	354	85	110	25	83	147	178	59	172	35	93	37	154	65	59	36	34	135	87	179	71	108	72	42	34
ENSG00000042088	808	425	314	316	402	782	275	598	791	781	751	931	1109	976	585	624	638	792	561	669	861	1055	482	700	680	614	317	407	601	591	463	530	672	759	537	656	630	546	444	404	642	710	488	497	422	394	333	322	547	601	509	461	587	611	332	346	1438	1625	938	771	432	422	292	377	640	639	454	496	402	1139	629	694	571	567	388	502	900	875	559	751	1021	666	691	570	921	927	459	763
ENSG00000042286	1461	25	89	72	41	1424	1357	1130	533	395	376	432	1404	1283	894	914	1033	1029	592	669	767	883	745	562	47	64	72	69	806	649	602	519	674	721	273	415	788	874	860	867	362	479	289	297	1636	1464	1398	1320	1532	1552	1196	1056	996	1050	696	776	881	1063	639	628	509	460	281	379	1057	980	429	427	512	337	164	148	986	607	363	435	1416	1167	1270	1348	427	299	153	239	1302	1198	737	558
ENSG00000042304	0	0	2	1	1	0	0	2	1	1	0	2	0	0	2	1	0	0	0	6	0	0	0	0	1	0	0	0	0	0	0	1	0	2	2	15	2	2	2	2	0	0	2	0	0	2	0	2	2	2	0	2	0	0	2	2	0	7	0	12	3	0	0	2	1	2	1	2	0	0	0	3	1	0	0	1	2	2	0	1	0	0	0	1	0	0	2	0
ENSG00000042317	91	64	126	118	63	98	188	116	113	212	110	150	89	90	146	154	19	49	132	187	198	257	216	294	163	216	258	304	79	74	110	122	166	200	214	199	163	120	216	139	306	286	270	365	205	253	241	266	152	82	132	118	178	150	260	234	143	173	270	226	197	150	199	223	97	95	161	175	74	318	359	439	77	217	158	172	282	310	326	267	275	217	283	182	163	135	306	266
ENSG00000042429	1002	813	582	589	634	1190	715	810	709	903	748	900	1030	1610	1185	1324	981	996	673	1093	545	623	457	451	635	927	615	785	1173	1641	1418	1464	433	702	397	508	818	975	709	826	2332	2062	1767	1805	797	898	700	876	451	416	510	420	562	504	438	496	655	912	568	439	666	653	565	643	575	515	477	490	220	337	520	573	538	473	485	476	985	985	994	851	491	527	517	498	533	557	481	393
ENSG00000042445	873	1176	1979	1878	1494	867	1613	1392	957	1160	1478	1437	620	642	906	828	641	636	916	863	891	987	739	1027	811	1017	1503	1307	1439	1068	1510	1536	963	721	1377	1274	733	705	3191	1239	993	1067	1656	1511	1112	1026	1760	1376	678	586	899	866	1287	1331	1484	1485	867	782	1319	794	701	716	1263	1634	1023	972	1001	1039	256	757	1749	1434	598	889	1395	704	1467	1173	2392	2204	685	833	901	952	623	671	1144	1267
ENSG00000042493	195	843	1892	1915	1436	148	481	366	1573	1809	1456	1314	731	526	757	728	285	206	413	288	889	983	1354	1560	1748	986	2556	1871	806	503	869	996	1559	469	1326	874	2082	1881	3110	2789	700	803	1223	1194	1317	1151	2081	1255	582	433	456	516	1019	1274	1430	1251	717	428	640	344	1196	1436	1463	1619	2066	2255	2780	2857	439	897	1498	1230	1018	2145	2197	2061	1568	1496	1224	1606	1681	2215	1147	1566	248	158	233	239
ENSG00000042753	1463	2109	2039	2137	2209	1382	911	1321	2241	1285	2393	1649	3946	2895	3193	2895	1995	1711	1743	1349	1451	1283	1422	1322	1617	1374	1632	1740	1877	1513	1749	1451	2311	1624	1553	1716	1775	1995	1443	1892	1086	1326	1582	1349	2559	2416	2744	1630	1787	1884	1789	2146	1364	1514	1515	1326	2104	1424	2340	1363	2059	1672	2284	1845	1130	1073	1211	1115	658	803	1121	985	2557	1408	2546	2270	1359	1457	1185	1217	1193	1136	906	1158	1151	1201	914	857
ENSG00000042781	22	12	9	8	19	7	17	11	8	17	4	13	57	56	80	54	20	26	14	62	6	20	7	23	35	29	36	48	21	15	22	23	20	109	25	77	20	6	17	6	25	11	10	12	21	54	27	52	113	45	60	40	40	15	14	20	28	73	11	36	14	13	9	36	35	27	16	20	0	19	5	14	7	24	8	11	23	39	4	10	37	22	28	11	4	11	5	5
ENSG00000042832	22	6	65	33	5	23	50	57	3	28	11	27	5	3	7	10	3	6	90	68	4	2	2	7	2	7	13	32	5	1	8	34	4	6	37	46	5	2	12	4	29	39	31	42	12	15	43	76	25	3	73	39	118	115	675	843	7	15	23	12	59	31	124	208	20	19	125	106	37	0	7	30	4	61	13	18	93	37	186	131	3	7	14	7	22	16	376	53
ENSG00000042980	3	1	22	11	5	3	9	12	5	4	7	7	0	0	6	5	0	0	0	2	79	63	62	121	74	115	322	472	2	1	4	10	24	44	275	443	4	5	5	8	2	2	2	5	33	32	70	110	712	325	698	661	7	10	62	76	119	296	255	664	37	19	15	28	41	49	313	285	0	19	36	76	1	5	2	9	55	71	64	48	244	149	481	218	120	89	202	73
ENSG00000043039	134	371	271	197	429	126	424	271	1	3	4	4	437	353	256	246	60	30	8	12	14	17	9	8	9	10	30	19	132	87	85	78	139	104	121	54	3	9	15	12	118	113	100	101	88	59	77	44	181	140	111	100	175	210	129	117	38	27	48	48	9	8	7	12	122	122	395	361	37	0	13	10	57	199	272	138	326	568	146	328	593	799	366	470	169	157	107	77
ENSG00000043093	3195	2275	1225	2131	1821	3911	2432	3496	3492	8839	3548	8199	1048	1249	1295	1299	3329	4543	3750	3661	2291	2082	1809	1816	1362	1810	1271	2449	849	1441	832	1351	2042	1561	1510	1543	961	1081	838	1189	2633	2501	2585	2855	1487	1128	1245	1410	937	1097	1094	1273	1594	1541	2269	1893	1743	1482	1373	581	2040	1907	1942	1815	1744	1602	2508	2592	4712	2904	7621	6549	2384	2204	2731	2508	3442	2960	2876	2426	1053	1419	1148	1260	2404	2165	2667	2080
ENSG00000043143	6103	8603	5057	5556	12117	5471	2519	4522	5899	6179	4698	6001	2100	1630	1416	1346	2675	2319	4949	4117	8329	9362	5182	20367	10225	6236	4020	3490	2877	1998	1589	1749	9170	7543	4346	5076	2236	2232	1989	2194	2901	2817	2800	3179	690	777	726	713	1103	1516	1236	1159	2862	2325	2843	3095	5997	4683	4995	4550	2400	2316	3050	3352	9278	7123	3571	3306	5296	5937	3238	2872	9044	12496	6304	6291	10503	5677	4507	6351	2298	1904	2560	1695	6723	3652	2159	4998
ENSG00000043355	420	229	128	66	186	477	289	364	700	975	374	522	637	508	321	320	719	530	644	548	433	490	752	464	295	169	105	110	435	379	377	363	369	399	245	145	472	410	304	185	174	201	90	123	229	225	233	149	191	200	96	102	663	661	510	520	227	167	253	143	199	182	182	124	481	396	229	231	0	29	10	19	376	262	197	159	407	393	442	447	683	530	381	320	391	415	195	197
ENSG00000043514	912	1009	734	917	862	990	868	875	436	741	490	684	525	593	587	575	978	1198	917	1310	611	575	480	474	514	566	345	573	453	581	520	574	611	787	604	709	578	498	449	436	976	964	867	852	549	541	498	572	409	409	365	341	247	272	303	316	468	511	493	297	436	367	308	283	635	612	496	522	183	533	412	443	580	509	517	537	481	460	442	487	429	396	434	395	563	698	571	409
ENSG00000043591	12	93	177	176	176	10	20	19	55	81	72	77	46	38	97	84	42	49	67	60	23	23	29	44	21	12	21	29	58	52	47	65	67	45	90	86	84	64	97	88	57	67	75	80	46	49	109	70	135	75	128	136	71	85	101	115	139	75	86	107	21	34	32	34	77	48	200	185	74	29	48	47	28	64	56	90	24	7	37	29	10	9	21	12	52	41	67	50
ENSG00000044090	1055	542	2196	1688	911	971	1643	1462	1203	1330	1364	1524	1080	979	1892	1868	595	712	1917	1117	668	614	1376	1224	1290	1364	3733	2967	676	498	1099	868	1074	725	1290	962	931	582	1376	566	1046	1170	1672	1799	767	890	1327	1281	1401	1118	1369	1385	719	721	1426	1847	1377	1442	1411	1837	1014	1071	1245	1597	393	369	522	675	621	1223	1611	1799	452	1090	676	840	391	309	545	431	787	704	1083	769	549	480	831	1298
ENSG00000044115	9136	10424	12315	10764	11576	10008	9112	7665	21154	17822	18359	16284	9161	6313	8429	7214	724	796	676	1031	4992	5410	8721	5746	9102	6283	13184	8568	7477	6891	8474	5727	12442	9001	10790	9055	5579	5624	5398	6883	7066	7831	8035	7463	5533	5533	5620	5702	8566	8089	8387	8252	6544	6981	6930	6538	10696	8779	8588	6019	8731	7881	8517	7474	8855	9249	10305	11004	6100	7879	10650	10284	7613	8890	7609	7478	10762	10820	12376	13458	9210	9113	8959	8007	6050	5818	7635	5596
ENSG00000044446	1908	457	559	502	560	1624	1356	1507	627	876	378	557	1367	1442	1193	1217	533	661	537	757	1338	1421	1179	1592	1289	1417	823	911	976	907	733	896	1112	1671	974	1268	957	688	747	433	485	489	308	394	825	1008	935	1177	357	493	308	298	2099	1993	1187	1497	750	1033	491	747	498	569	375	547	987	1000	459	565	293	673	398	458	622	596	353	422	835	693	618	606	659	596	634	498	617	674	502	655
ENSG00000044459	1162	217	151	192	233	1135	730	787	269	507	137	268	267	288	316	379	9	15	10	19	292	293	226	267	613	726	620	646	643	681	468	710	454	733	186	307	217	209	110	102	310	224	170	176	195	228	233	251	1	1	1	0	270	296	231	326	419	631	360	309	419	304	235	232	232	258	156	117	183	178	83	116	392	550	280	389	367	458	251	268	672	552	427	314	1125	1223	1159	925
ENSG00000044524	24	1	13	6	4	35	22	50	4	5	3	6	2	1	2	2	6	17	23	55	15	13	53	48	275	426	128	343	222	187	146	254	0	0	2	0	8	2	3	5	0	0	0	0	0	0	0	0	1	3	3	4	3	5	33	45	169	115	101	48	8	6	60	76	0	0	0	0	110	141	196	165	0	0	0	0	18	15	5	5	6	12	2	9	9	11	7	5
ENSG00000044574	9083	19700	15902	14793	11458	9785	26150	13325	12852	6529	15388	9873	9456	7444	12439	11201	10664	10281	32540	17293	17634	16603	23521	15966	7970	8061	8478	7875	11870	10769	42201	18216	11730	9579	9098	8236	10008	11686	24706	8863	14384	14863	18590	23807	19797	18339	26416	21750	12070	8231	9778	10845	12584	12697	27095	29564	11608	12727	18258	10034	15119	14471	14248	11761	11697	10579	9859	8375	10592	5499	10653	8491	12159	9516	12609	10082	16789	16220	29373	26084	14065	11303	14169	12300	18381	16343	25137	42093
ENSG00000046604	5389	6397	8122	7230	7490	5414	4556	5687	6688	8221	6943	7497	5589	5162	6561	5766	8451	10031	10643	7056	8870	9724	15638	9018	7283	7054	9531	8799	5918	5403	5001	5711	11938	7184	9532	5933	6748	5345	4976	6770	9919	9745	13752	11142	3159	2542	2100	1985	7470	8454	8563	7932	12368	12538	14221	10609	21067	16454	19384	8933	2615	2742	3940	3303	5900	5982	8664	8890	17275	10904	25124	21709	6723	5105	4499	6941	5072	4102	7127	6130	9716	8686	9866	10542	5529	5648	8649	6148
ENSG00000046647	206	104	127	128	118	197	235	234	62	119	58	108	243	253	154	204	52	50	69	66	122	117	96	150	157	162	203	246	116	80	85	121	160	125	131	190	73	50	94	45	55	58	47	67	58	78	95	92	229	174	160	136	332	333	264	304	61	65	38	72	83	77	90	99	201	159	152	134	37	57	78	77	73	161	64	65	132	92	126	104	103	140	103	124	90	81	102	90
ENSG00000046651	925	378	604	615	444	956	1376	901	326	491	386	343	706	1060	1001	1141	423	532	450	888	691	860	577	640	529	678	692	752	552	594	764	683	617	783	872	1002	355	422	561	526	561	489	435	590	413	446	461	604	541	455	571	506	833	829	885	1113	576	804	577	676	313	313	353	476	650	673	718	816	293	523	476	506	406	668	446	504	835	751	818	665	536	553	691	474	257	285	408	448
ENSG00000046653	71	24	47	49	34	55	57	47	52	108	72	221	32	70	61	83	46	75	43	86	51	85	41	63	34	50	29	48	69	110	89	128	38	121	91	142	39	26	52	25	39	26	19	15	14	31	28	56	74	59	82	71	67	55	56	127	149	157	87	202	32	27	23	50	53	61	54	62	0	85	51	72	17	39	18	32	47	63	62	71	58	42	63	23	27	25	8	20
ENSG00000046774	0	0	0	0	0	2	0	0	0	0	0	0	1	0	0	0	2	0	0	2	0	0	0	0	0	0	0	0	0	0	0	0	0	2	0	3	0	0	0	0	0	0	0	0	0	0	0	0	0	0	0	0	0	0	0	0	0	0	0	0	0	0	0	0	0	0	0	0	0	0	0	0	0	0	0	0	21	6	19	2	0	0	0	0	2	1	3	1
ENSG00000046889	1	0	0	0	0	2	1	0	3	2	32	9	2	1	0	0	0	0	0	0	88	101	37	88	1	1	0	0	6	2	2	3	0	0	0	0	0	0	0	0	0	2	0	0	0	0	0	0	83	59	183	127	0	0	0	0	8	9	6	0	0	1	2	0	1	1	3	2	0	10	0	0	0	0	0	0	11	6	9	29	0	0	2	2	0	0	0	0
ENSG00000047056	271	761	733	834	721	306	292	301	584	791	838	803	839	1018	1472	1532	375	376	524	594	423	493	482	536	462	523	693	740	529	534	689	540	323	328	541	707	437	507	922	825	503	523	684	664	926	896	963	997	177	161	242	228	705	625	1210	1190	436	448	522	380	623	689	861	1548	336	313	376	437	329	374	590	611	473	845	702	942	803	654	768	662	565	544	660	617	450	474	517	871
ENSG00000047188	1253	1243	1027	1281	1259	1278	1020	1050	565	840	478	632	1343	1269	975	1031	1094	1306	800	1549	1195	1404	718	902	1340	1555	927	1244	1122	1268	946	1166	1179	2052	1052	1841	918	906	907	983	507	442	368	403	1291	1233	1187	1535	709	777	783	716	284	276	180	219	958	1468	710	640	1213	1107	897	958	928	953	677	768	439	813	893	1122	827	692	581	683	742	628	632	648	1138	850	964	867	1090	1169	921	1075
ENSG00000047230	761	155	158	182	177	667	549	751	1	1	7	1	216	181	183	214	270	376	390	417	960	843	599	737	355	305	347	331	499	548	475	630	0	4	2	0	235	188	229	177	368	354	340	428	216	211	263	237	644	583	613	682	1190	1113	960	949	594	561	589	557	96	66	85	130	302	345	371	382	147	309	371	425	0	0	1	0	608	609	487	514	281	172	240	151	404	301	420	355
ENSG00000047249	741	1154	1037	1149	1036	852	1127	931	384	448	638	615	855	733	1074	1040	848	877	1024	906	1027	1046	1403	1022	1056	1104	1751	1766	735	774	1057	915	698	599	1048	1237	897	898	993	1612	1044	1065	1243	1417	1238	1077	1277	1094	830	698	1112	1348	1188	1305	1667	1557	591	627	871	368	597	504	1083	1060	662	655	1056	1001	147	281	958	881	566	754	948	847	1557	1692	1860	1603	552	688	640	763	880	919	1478	1257
ENSG00000047315	2638	2914	2414	2716	2340	2936	2057	3102	2795	3528	3062	3598	3850	3242	3598	3445	3112	3398	2728	2430	3020	3015	2396	2320	2377	2465	1912	2726	3218	3629	3341	3264	3925	3526	3675	2981	2686	2733	2100	2690	2670	2762	2633	3035	3793	3082	3241	2856	2585	2946	3017	3267	2501	2540	2549	2040	3449	3071	3189	1375	2498	2450	2765	2304	3355	3139	3471	3274	1242	1214	2751	2483	2474	2104	1887	2056	4180	4073	4132	3988	2449	3120	2407	2706	2739	3064	2355	2948
ENSG00000047346	265	242	1179	1351	445	255	1374	802	241	526	629	717	236	291	662	655	267	330	812	1345	473	499	422	599	384	299	2415	2404	174	120	463	469	708	142	1741	1679	209	193	609	492	341	256	653	850	191	228	387	568	2188	1017	3472	3459	418	365	1342	1509	170	195	462	166	349	178	686	909	236	253	697	854	293	598	1497	1743	374	1331	916	1047	869	586	954	838	1412	1467	2562	2026	310	255	1078	704
ENSG00000047365	937	1257	1148	1379	960	960	727	452	837	1262	1151	1143	621	687	814	731	671	607	473	527	554	601	591	700	872	1085	963	1170	477	640	780	701	644	673	970	948	257	400	433	471	742	647	659	704	1411	1320	1369	1656	680	659	722	676	694	673	1079	1140	451	486	477	178	272	347	328	410	417	445	753	835	402	449	1081	1221	627	1243	1229	887	915	961	1215	1410	1358	1802	1229	1156	472	478	801	512
ENSG00000047410	6352	6204	6010	5305	6451	5283	4308	7084	5291	4982	4220	4160	6188	5311	5023	5110	7102	7044	4357	5534	2451	3420	1955	2325	3537	3191	2978	2258	7074	5891	5373	5177	7839	8891	5336	5525	5229	4783	4220	3860	3632	3468	3037	3236	7029	7276	6546	7387	3187	3306	3688	3027	3438	3382	2011	2355	6755	8330	5480	4775	4243	4932	3276	4404	3364	3589	3328	3319	3653	3837	3197	3746	4605	4881	3723	3690	6219	6017	4773	4569	5143	4602	3939	3931	3020	3597	2518	3007
ENSG00000047457	157	119	87	114	117	178	133	185	68	236	114	199	112	87	129	131	146	299	382	309	358	255	325	460	195	167	244	304	208	131	193	549	2203	261	12098	2207	122	106	130	125	141	91	99	159	140	109	115	133	809	240	753	760	481	437	989	2341	318	374	251	534	145	107	163	198	250	197	1723	1544	74	103	487	636	139	1883	150	325	585	230	671	759	197	225	1752	388	148	103	1360	267
ENSG00000047578	516	985	1927	1642	1252	518	932	654	1315	1195	1333	1284	909	1142	1623	1553	718	717	946	1173	611	642	676	797	857	857	1650	1188	954	755	1412	1069	1039	1195	1347	1574	1279	1149	1975	1328	443	455	416	549	588	654	966	1102	1455	1156	1559	1449	1112	994	1297	1490	580	659	591	771	754	699	874	1079	969	1055	1173	1549	548	1195	1158	1443	720	1038	1037	936	1086	785	1154	984	1158	1423	1341	1366	721	664	928	957
ENSG00000047579	184	415	369	329	414	189	194	115	273	287	191	200	118	133	116	88	166	229	189	256	285	340	228	302	369	442	318	311	286	267	247	255	213	294	141	256	151	173	156	183	248	253	197	215	259	232	313	302	154	156	136	125	134	134	179	197	224	302	195	202	149	170	132	188	155	156	145	125	402	206	154	178	150	189	135	120	201	142	158	155	246	191	256	204	144	147	153	111
ENSG00000047597	295	101	52	99	117	277	500	243	168	302	141	280	2	0	1	0	290	379	243	195	305	264	205	211	71	113	39	59	38	50	67	101	461	418	247	267	121	212	94	144	245	199	208	241	364	279	394	292	109	157	115	125	129	130	153	157	187	81	199	107	39	40	30	42	164	174	194	194	74	94	121	97	31	21	90	29	329	447	313	588	298	229	151	157	88	50	131	65
ENSG00000047617	28	3	7	2	4	24	214	121	26	8	85	17	319	284	682	456	0	6	4	27	49	49	17	48	3	2	2	2	31	52	74	46	0	0	6	12	106	163	17	311	8	35	27	49	109	147	162	241	8	3	13	15	8	7	14	18	16	23	32	36	40	63	111	325	20	32	16	20	0	19	79	83	2	2	2	2	15	11	6	10	8	7	14	10	2	2	3	4
ENSG00000047621	384	607	351	479	508	488	351	324	281	362	300	363	669	820	623	593	581	693	354	570	488	580	262	316	443	726	347	577	423	530	439	516	301	406	305	392	477	679	315	614	835	736	605	524	710	685	538	780	213	306	312	350	909	912	516	578	1118	1197	775	486	926	1049	679	763	462	426	355	366	74	262	427	429	354	232	212	265	290	357	221	172	428	328	320	323	363	499	318	269
ENSG00000047634	393	133	38	56	93	424	100	209	65	182	59	143	162	259	322	456	212	261	185	368	306	402	290	348	350	429	85	218	164	298	249	283	201	361	187	417	295	221	185	162	234	216	129	199	311	318	559	1034	27	60	40	47	857	895	604	746	158	197	94	143	148	197	119	168	343	359	188	201	74	206	155	185	163	173	142	142	408	403	273	245	127	71	84	46	257	267	174	484
ENSG00000047644	1509	790	1398	1136	917	1315	2541	1559	1473	1361	931	1320	866	851	1217	1018	1320	1130	776	499	1156	872	2128	1535	2336	1826	2351	1571	519	462	959	521	905	818	1281	942	622	594	580	406	974	861	930	1010	1173	1068	1037	959	1660	1661	2091	2023	1520	1274	1779	1605	1017	770	838	617	640	544	576	597	1408	1111	1442	1357	1352	869	1143	1032	1175	1006	1147	881	1338	1074	1264	1551	1201	1030	1182	964	686	532	720	448
ENSG00000047648	68	2	10	4	4	55	29	54	56	123	33	100	2	2	0	0	20	18	11	15	107	117	64	106	4	7	1	4	17	18	29	27	2	6	7	12	135	97	148	84	0	0	0	0	0	0	0	2	4	8	6	5	12	6	6	11	22	13	11	0	2	3	8	12	30	17	19	18	0	0	5	9	2	3	2	3	12	26	12	22	0	1	0	0	1	1	0	1
ENSG00000047662	216	212	279	330	252	216	144	154	91	199	58	140	112	187	189	210	167	160	183	342	161	178	126	160	126	146	122	139	98	147	192	176	126	225	218	210	209	105	241	86	122	99	101	103	55	76	111	128	151	129	139	103	146	99	97	165	163	276	124	131	129	137	145	222	117	130	88	125	74	178	142	229	70	222	164	167	126	236	152	177	213	233	273	154	64	89	69	65
ENSG00000047849	5691	4722	6503	5349	5222	5102	8643	6181	8024	5035	7351	5644	7922	5507	9379	7238	3547	3253	5342	4625	4477	4733	6683	5973	7798	5053	12191	6834	8551	6482	14046	8232	8132	6495	8624	8238	6070	4830	5837	6349	2912	2544	4541	4528	4300	4743	4627	5006	3241	3190	3785	3047	4500	4893	6688	6151	3280	3966	6736	6019	7069	6933	9160	9566	4955	5518	5382	5706	4420	5013	8226	7816	6334	5823	6635	6930	2329	2914	3125	3753	5301	3356	4823	4174	4543	4802	5797	5090
ENSG00000047932	535	959	1064	1114	777	612	700	636	707	1230	813	1060	763	834	1531	1343	925	1074	1333	1123	957	872	1421	1103	2352	2146	1841	2053	753	995	1571	1330	1894	1676	2126	2048	1169	1261	1520	1231	1313	1202	1419	1818	1887	1594	1849	1584	1755	1827	1945	2014	1205	1147	1484	1344	1778	1723	2604	1304	3099	2650	3095	2789	1395	1153	1831	1634	2228	2269	4473	4472	821	1156	1210	1312	1596	1322	1395	1191	1316	1606	1629	1408	1865	1856	2804	2281
ENSG00000047936	1	2	2	0	1	1	37	10	13	7	26	4	0	0	2	3	7	2	17	34	3	10	15	8	429	230	1049	769	1	1	19	6	42	63	14	43	7	4	33	8	8	2	5	3	44	52	66	92	84	13	54	28	10	11	13	6	208	452	1120	936	1677	1967	2265	4574	205	269	89	87	621	1037	1002	1505	1	12	3	6	3	0	7	7	8	17	9	9	356	451	504	557
ENSG00000048028	1563	524	466	441	619	1416	2087	1448	518	826	425	889	1568	1353	1197	1271	891	1047	1084	1028	1604	1353	1033	1458	778	660	435	414	532	480	463	630	893	673	587	573	1064	937	774	495	1137	1088	933	1050	781	705	802	774	474	418	473	400	1157	938	1340	1393	1327	1460	1249	806	594	504	473	486	843	744	611	559	512	701	529	650	895	1031	490	614	1195	1187	1008	1249	897	812	824	539	895	662	639	545
ENSG00000048052	139	409	371	425	297	142	882	349	1070	595	2567	2064	131	158	1407	1094	24	47	254	581	160	373	201	430	650	520	716	641	694	1118	954	1242	643	675	943	1296	759	881	543	2439	1538	1150	1382	1163	1067	1136	1121	1588	253	150	527	640	1538	1588	2376	2096	4621	4615	3883	2761	37	78	82	252	973	1111	2530	3032	877	1065	822	1053	389	663	386	742	604	357	1412	716	1549	1290	1727	1903	1029	1135	2098	1161
ENSG00000048140	1812	2586	3967	3398	2990	1772	2006	2001	1541	1513	1851	1599	2910	2705	2316	2106	1176	1353	1572	1263	1872	1762	1771	1692	1015	1026	2054	1907	1452	1177	1749	1730	1089	806	1419	1075	1241	1332	1360	1785	1422	1556	1825	1547	647	631	915	709	1219	1130	1406	1549	1931	2082	2957	2924	1186	908	1496	747	1535	1534	2247	2356	1300	1349	1823	1963	694	953	2549	2127	1214	1076	1357	1338	725	558	1033	869	1204	1474	1264	1605	1485	1508	1814	1250
ENSG00000048162	1467	1749	874	851	1488	1394	908	1003	1230	750	1098	830	2562	2270	1370	1563	1641	1169	869	811	1249	1328	1006	897	906	961	514	645	2110	2075	1414	1483	652	978	412	434	768	998	759	907	558	706	532	419	499	607	545	419	535	941	572	594	1254	1368	770	712	907	858	1011	1090	1276	1342	698	640	1182	1287	1139	825	220	1018	373	380	1396	738	734	660	681	954	559	616	646	501	509	786	981	1316	695	638
ENSG00000048342	97	168	163	162	276	45	148	49	373	368	255	265	168	192	220	211	453	363	198	426	281	407	141	257	512	598	448	407	719	656	451	492	256	319	190	233	331	296	240	145	178	150	147	183	111	171	102	169	561	514	503	431	391	372	354	332	280	374	233	190	214	200	104	153	107	165	49	55	475	561	197	379	370	414	250	281	399	613	275	346	447	377	379	372	199	303	145	100
ENSG00000048392	548	387	320	527	349	645	384	562	139	341	243	470	424	495	775	698	594	883	1227	783	726	581	480	627	571	731	670	1237	236	346	347	559	576	275	740	519	315	478	278	632	807	780	1134	1335	549	407	705	580	392	337	577	677	964	1047	2363	2078	1215	932	1116	415	552	478	750	649	261	195	229	274	147	169	967	828	509	500	358	459	1003	786	894	654	150	264	317	357	677	471	888	1454
ENSG00000048405	894	834	908	816	726	868	961	821	446	625	664	616	1142	1274	1832	1794	567	590	640	693	709	693	973	840	716	822	727	746	861	1097	1226	995	615	657	667	656	841	802	1063	860	939	800	776	787	1038	1023	1105	1175	662	640	671	609	273	230	292	292	541	635	697	628	623	729	700	841	481	437	561	625	1388	570	947	1109	469	615	610	479	701	547	694	732	973	829	952	817	684	792	882	799
ENSG00000048462	1	5	6	8	11	1	3	0	1	11	0	7	5	14	13	15	0	0	0	0	3	7	5	12	2	1	0	0	6	7	25	13	17	16	17	20	4	2	5	2	8	3	5	5	7	8	21	12	16	6	10	6	3	3	6	8	2	7	3	0	23	13	5	18	3	3	3	7	0	10	10	10	2	18	9	8	3	8	2	5	9	7	6	5	1	1	2	5
ENSG00000048471	510	729	803	672	763	421	645	522	528	434	515	446	1127	1091	1123	1014	284	361	427	492	364	463	199	320	851	721	1469	807	446	351	584	469	485	476	473	517	282	291	390	349	480	432	522	480	566	580	673	719	296	249	366	284	1275	1057	910	895	362	374	360	474	722	588	1149	1338	1230	1131	828	927	293	822	770	937	1370	595	727	721	338	338	269	263	803	832	338	735	780	936	711	676
ENSG00000048540	10	25	4	6	44	6	2	5	0	0	1	0	0	1	0	0	6	13	11	96	27	134	6	35	65	100	58	96	63	57	68	68	2	40	6	37	48	30	33	31	18	9	11	13	17	50	16	68	95	134	156	118	58	28	42	47	2	9	2	0	2	0	1	1	81	151	23	33	37	66	15	44	32	45	32	41	10	164	11	49	201	64	111	65	23	120	26	13
ENSG00000048544	715	1271	436	702	967	851	576	845	518	751	692	804	992	1191	1085	1120	1472	1676	1914	1556	1391	1263	1505	1108	1404	1721	791	1577	1023	1445	1043	1319	1514	1007	899	922	707	759	426	705	1860	2067	1526	1433	1687	1299	1213	1183	991	1213	904	1006	1491	1780	1592	1248	1209	910	1184	569	1003	1004	838	605	1695	1450	887	895	694	514	1124	840	1700	848	1196	1210	875	632	1097	811	1043	1092	847	1048	1504	1560	1029	999
ENSG00000048649	1912	1816	2693	2175	2108	1829	3335	2130	2921	3901	3300	3315	1908	1668	2512	2368	1651	1757	1850	1980	1561	1724	1825	1639	1659	1289	2399	1727	2522	2207	3739	2902	2132	1671	2338	2485	2626	2295	2945	2969	3754	3593	4523	4732	2278	2478	2425	2668	2682	2005	3300	2633	723	718	922	990	1634	1755	2306	1588	1531	1167	1852	1902	912	913	1440	1450	2740	981	1675	1820	1314	1814	1772	1683	1791	2608	2018	2621	4088	5443	5896	5952	1483	1658	2344	2079
ENSG00000048707	3853	3253	7220	5169	4363	2883	6761	4541	3421	3600	3547	2953	1982	1864	2417	2242	1956	2146	2608	3082	4741	6288	6147	6010	2651	2243	4210	2738	2559	1833	4703	3846	3837	3683	5938	6577	3023	2383	6886	2936	2055	1631	2123	2082	2364	2830	3077	3722	2619	2399	3101	2329	2021	1490	2382	2481	2836	3613	2792	3021	2726	1690	2923	3345	2509	2878	3268	4589	1279	2866	4023	5564	2577	4810	6276	4325	3449	3766	3097	4894	3315	3629	3743	2823	1699	1792	2732	1997
ENSG00000048740	4	352	316	290	293	3	6	3	16	66	19	36	6	2	5	4	0	2	0	4	462	439	337	451	0	0	3	1	334	364	378	254	15	45	46	91	11	7	4	8	132	152	239	243	437	365	337	338	69	53	42	41	405	468	209	224	7	5	0	0	66	79	207	204	3	3	4	4	0	0	4	7	1	5	0	1	44	58	86	80	62	19	128	126	2	3	9	2
ENSG00000048828	7192	11898	9529	9287	10748	7054	6591	6476	7966	7335	8711	8458	9917	7621	7200	5994	9989	8437	10398	7723	7756	6943	8424	7445	6211	5654	5125	4299	9760	9941	8769	7955	8286	6793	7254	6758	8068	8327	6634	7810	8438	8294	8608	6857	8133	7535	5640	5704	7556	9503	9417	9296	9246	8714	9100	6827	6779	6022	5595	3566	9735	6609	6971	4761	10637	9855	7669	7452	4785	5079	5334	4684	10751	6498	6569	6629	11817	10701	13634	14572	8574	7849	6555	8297	6263	6041	5525	5394
ENSG00000048991	1424	1990	889	909	1713	1373	1554	1275	1199	1286	1021	999	1814	1540	1313	1077	1676	1512	1080	1551	1545	1578	1340	1047	1732	1639	1060	1002	1593	1390	1322	1144	1669	2476	692	1129	1049	1002	654	874	1408	1444	1127	960	1153	1176	824	1050	622	1038	867	711	1571	1390	1195	1001	1571	2243	1719	1600	1741	1517	1327	1321	1670	1573	757	671	1644	1419	630	768	1871	786	868	819	1104	1348	963	1167	964	642	679	795	1763	2293	1019	1283
ENSG00000049089	157	2	16	8	5	119	418	402	88	158	31	124	114	69	61	63	11	36	101	111	248	176	520	709	3	2	25	26	8	5	8	13	120	78	424	542	81	38	118	27	69	113	142	414	124	144	305	239	114	24	138	109	11	7	39	71	75	135	109	214	63	71	165	219	23	22	200	290	37	85	93	111	8	31	12	44	37	40	96	58	1103	574	1901	765	10	4	82	44
ENSG00000049130	1782	451	1143	914	422	2158	2264	2697	249	431	321	581	515	506	2678	2217	1468	2817	1590	1975	360	425	171	324	1264	1381	486	1111	1089	1264	499	1262	4911	3329	5280	2629	2135	1379	918	804	1700	1308	1730	1738	1847	1952	2542	2638	305	629	789	969	1380	1850	1959	1917	1291	1527	1338	415	809	499	987	779	1412	1665	3029	2942	329	355	1481	1433	1360	1444	926	1124	2477	1982	2578	1927	1736	2239	2484	1815	981	1361	979	221
ENSG00000049167	187	318	145	196	277	178	161	132	194	265	191	271	283	298	292	287	240	296	252	311	149	172	205	167	335	367	171	261	236	330	305	329	297	357	159	318	296	276	221	212	303	324	205	215	280	301	260	318	227	235	213	179	212	187	121	137	300	352	287	166	411	365	229	199	110	98	46	45	74	131	144	157	365	198	217	187	228	232	174	164	311	276	240	194	145	190	113	154
ENSG00000049192	18	85	210	197	90	16	33	25	31	40	168	74	134	184	226	184	10	13	42	92	52	90	17	26	406	435	161	241	13	11	38	18	29	49	57	80	651	688	90	264	94	89	64	51	14	14	18	30	75	46	131	113	129	107	61	77	19	47	19	24	357	358	210	235	32	35	18	17	110	75	87	98	50	129	40	100	5	11	10	9	80	74	130	55	63	112	70	36
ENSG00000049239	3676	365	3249	1924	810	2438	6322	4851	1963	2928	1012	2408	1406	965	2620	2448	504	724	3153	1407	2695	1815	5493	6095	682	361	1786	1346	1492	687	2881	2390	1419	414	2979	1847	1306	1029	3739	1128	942	1138	1601	2439	1399	1737	5375	3827	2897	1257	2483	2486	1571	1894	2375	2667	937	992	1515	2157	1729	1667	3785	3593	1854	2225	3147	3671	987	1167	3343	3520	1212	3202	3284	2057	1997	1285	2944	3602	462	976	1739	1090	1481	1004	4835	3348
ENSG00000049245	1675	1512	1530	1884	1426	1904	1391	2191	1012	1061	1369	1366	619	623	917	1018	1018	1214	1453	1129	2996	2696	3061	3073	1123	992	1526	1522	1676	1845	1891	2076	2376	1452	1941	1722	2439	2606	2401	3822	1814	1701	2238	2039	3851	2994	3588	2944	932	963	1117	1236	1139	1315	1419	1292	1245	1209	1345	747	2767	2452	3071	2361	1265	1266	1956	1877	731	757	2427	1951	1674	1976	2122	2054	2028	1599	1694	1657	1480	1734	1453	1845	1145	1193	1803	1517
ENSG00000049246	700	1010	507	586	797	646	1273	612	1387	1299	558	942	91	92	181	208	623	672	645	609	66	91	315	238	768	707	493	454	1049	818	627	889	1005	925	226	225	1778	1173	927	435	32	27	18	32	355	386	616	675	157	240	80	84	94	90	313	496	741	697	402	415	879	544	428	370	883	1249	940	848	1169	1615	661	724	827	1178	933	1100	267	445	228	587	1957	2775	1093	1359	76	99	69	52
ENSG00000049247	79	113	64	71	89	69	153	76	148	152	61	119	10	12	23	16	96	97	127	109	7	14	32	39	65	71	54	52	133	87	76	114	130	119	38	23	212	137	155	66	2	0	2	5	59	50	98	74	14	24	10	9	17	31	51	81	122	93	59	24	108	71	80	64	102	144	123	115	183	141	104	100	115	144	154	167	35	69	33	94	241	350	193	195	13	11	9	7
ENSG00000049249	10	5	5	5	7	3	29	16	22	4	40	6	1	1	23	13	5	5	36	17	23	41	8	38	1	1	3	1	6	4	63	64	6	19	2	12	3	6	11	5	171	99	268	278	87	113	85	110	268	30	131	33	95	196	403	201	5	0	183	214	17	27	80	211	34	34	277	246	37	0	19	14	23	13	42	43	13	13	140	296	63	72	21	67	229	103	217	147
ENSG00000049283	323	1141	1115	1291	1470	273	485	579	1430	884	1155	950	1254	1207	1024	1165	747	669	341	359	284	285	31	113	715	852	614	659	179	112	84	160	975	595	1597	1206	96	40	348	78	412	573	528	448	511	670	796	681	1931	3345	2192	2593	1228	1447	1392	1276	623	502	336	261	85	72	77	158	631	686	1323	1171	256	542	312	260	1487	1701	1512	1321	983	813	766	628	1679	1529	1661	1905	864	1053	723	536
ENSG00000049323	1351	304	1424	920	504	903	2324	2605	1317	1968	1593	2904	22	9	59	26	278	309	1050	434	2111	1948	1870	2496	1241	1001	3012	2025	450	251	793	697	866	378	2660	1243	71	114	154	137	215	177	546	414	767	694	1397	1015	3083	2462	4789	5181	647	428	854	578	829	422	1315	984	940	2651	3456	2360	361	264	894	771	512	477	1382	1443	126	261	208	277	595	346	1538	932	611	482	1077	883	2129	1222	1417	831
ENSG00000049449	1752	2156	3161	3241	2336	2096	3178	2873	674	953	750	999	3031	3239	6032	5447	1180	1221	2346	1651	3366	2720	4481	4788	2852	3359	4099	5147	3036	3188	4949	4738	2022	1543	2247	1855	1189	1427	1599	1653	3339	3340	4898	5425	1673	1570	2203	1691	1988	1612	2212	2518	2292	2354	3836	3416	1861	1663	3306	2026	1217	919	1934	1535	2751	2504	4059	3258	950	691	1871	1464	2163	2313	2463	2029	2217	2389	3929	4050	1385	1472	1733	2005	2158	1599	3334	2706
ENSG00000049540	2	2	2	0	2	6	6	4	1	5	4	3	1	4	12	7	0	0	0	0	0	4	0	0	1	2	1	2	0	1	9	3	3	6	2	9	0	0	2	2	0	0	0	0	13	14	41	54	3	0	3	3	4	2	1	3	0	0	0	0	14	49	10	23	7	6	5	7	0	0	0	2	0	2	3	3	3	2	1	3	9	5	34	8	6	2	8	31
ENSG00000049541	1754	1857	872	870	1823	1754	426	1067	2383	1510	1636	1394	2669	2360	1372	1526	2053	1992	664	968	736	761	471	521	1584	1746	402	595	1724	1459	807	1045	1243	1547	492	522	889	931	288	570	823	1015	547	481	1245	1388	989	903	476	1067	619	752	1527	1808	531	462	1124	1137	728	534	1213	1274	566	422	1394	1432	1090	795	1607	999	453	383	2103	875	1201	1144	1134	1181	601	718	866	652	375	463	1310	1597	433	464
ENSG00000049618	2568	2993	3732	3339	3432	2312	2300	2049	3547	3763	3018	2906	3056	3130	3043	2831	2904	2943	2508	2946	2829	3190	2242	2333	2506	2691	3261	2494	2110	1932	2385	2347	3354	4445	3139	4597	1924	1755	2107	1269	2828	2169	2232	2166	2259	2593	1953	2715	3694	3363	4194	3293	3129	2684	3202	3722	2429	3547	2489	3531	3286	2815	2985	3700	2417	2211	2171	2340	4967	4369	2895	3763	2632	2706	2688	2256	3580	3371	2884	3211	4573	4213	3993	3739	1447	1612	1691	1079
ENSG00000049656	2487	3199	2548	2408	2705	2674	2095	2142	4764	2949	6003	3835	4082	4170	4093	3945	5952	4810	4582	3631	5605	5089	5581	4362	2495	2915	2397	2245	4703	5429	5149	3981	3172	4771	3527	3301	3005	3275	3084	3883	5488	5575	6069	4604	9978	9088	8505	7121	6562	7307	8214	9852	4979	4391	4616	4209	4331	3635	4013	2488	3340	3191	2733	2421	4895	4164	3852	3848	4127	6339	13396	9875	3422	1929	2586	2459	4280	3541	3655	2692	5162	5390	4807	5703	5427	5910	4758	3542
ENSG00000049759	1949	1875	1969	2234	1947	1676	2649	1728	1837	2168	2459	1939	3094	2742	3812	4055	1109	1055	1437	1622	2286	2300	2926	3007	2081	1706	2401	2157	852	915	1213	1101	913	1109	1863	2105	3159	2760	2287	6851	1754	1649	1618	1213	1599	1431	1083	1481	1173	999	981	799	2065	1958	2305	2232	2244	2637	1783	2405	743	723	838	942	1202	1165	1712	1748	1863	2344	2727	2702	1573	2677	1312	2820	1028	908	1098	1087	2916	2102	3172	2784	905	718	898	486
ENSG00000049768	101	15	27	20	29	104	99	75	42	42	46	45	48	87	47	63	48	48	48	32	44	55	41	63	36	35	41	40	48	45	51	43	45	50	37	35	35	30	43	27	36	16	28	27	52	55	34	84	43	56	41	31	25	18	21	21	38	23	33	12	39	38	27	28	85	70	40	46	37	47	50	51	38	38	30	33	49	58	39	37	27	25	29	22	38	41	22	35
ENSG00000049769	277	54	114	106	63	246	356	197	208	259	195	182	154	246	302	312	99	95	232	113	192	198	431	209	121	178	197	167	113	108	262	153	40	78	82	111	112	147	161	141	62	80	96	84	229	232	379	264	162	145	120	153	233	221	285	281	93	101	161	178	286	345	212	213	413	344	435	315	147	47	85	86	81	139	154	85	210	212	329	416	51	69	59	55	93	83	214	224
ENSG00000049860	2126	1883	1833	1845	1825	2354	2794	4095	1119	1599	1468	2350	1681	1954	2615	2842	1111	1519	1521	1381	1854	1331	1673	1736	1974	2548	2127	3286	1129	1436	1108	1639	1458	1318	2079	1645	1430	1840	1547	3423	2800	3066	3655	3665	2131	2115	2361	1908	1629	1347	1657	1931	1497	1581	2172	1780	2036	1860	1949	1197	1715	1909	2603	2194	1550	1438	2412	2240	987	859	2693	2768	1414	1292	1499	1734	1358	1184	1367	1027	2043	1640	2693	2549	1880	1757	1824	1842
ENSG00000049883	334	328	249	290	309	337	384	278	998	1572	841	1218	473	451	651	578	311	353	456	643	261	342	255	338	460	518	236	374	374	481	494	541	319	488	282	466	554	403	457	328	608	566	406	539	312	325	333	356	429	487	341	332	230	194	191	229	447	527	371	368	436	356	319	344	455	417	272	277	110	318	211	206	340	424	347	358	257	228	233	239	393	285	300	280	254	336	203	227
ENSG00000050030	3	1	0	0	0	3	4	10	33	119	107	267	2	0	0	0	0	7	14	8	72	70	82	72	0	0	0	0	8	7	10	13	0	0	0	0	0	1	1	0	0	0	0	2	0	0	0	2	0	0	0	0	5	6	19	17	26	11	41	0	18	12	71	38	0	0	0	0	0	0	2	5	0	0	2	0	4	15	7	15	1	1	1	1	0	0	2	2
ENSG00000050130	516	603	300	575	481	812	332	709	233	501	343	653	247	407	308	380	655	1018	989	1134	609	614	373	644	339	602	396	910	239	467	250	432	973	804	832	1019	745	877	519	1046	999	992	1167	1288	679	645	758	739	1050	836	1018	1162	933	979	1146	1192	1852	1713	1568	664	704	689	747	604	742	589	694	753	147	691	1590	1323	949	1037	839	1054	780	768	686	574	652	762	934	825	841	890	997	1144
ENSG00000050165	6269	47	256	167	101	6990	11835	10925	4207	3159	5662	5748	835	556	5602	5127	1025	1372	3563	1659	1590	1832	1220	2332	386	273	1864	954	2850	2215	4029	4952	2	26	35	52	2440	2306	3722	3423	492	623	1943	2568	6	7	12	10	148	28	109	111	143	184	1581	854	6712	5591	7556	6623	1793	1777	14821	12521	834	903	3815	2982	1023	1111	5637	5244	2709	2143	3064	6736	470	738	1512	849	1552	2334	3271	2902	914	927	1701	1570
ENSG00000050327	1005	893	1627	1435	1158	982	1970	1332	1177	1177	1251	1163	1153	943	1604	1635	469	418	622	572	744	681	846	751	723	556	1207	980	687	560	898	689	566	338	772	775	966	1064	1564	1639	429	422	520	488	731	703	845	892	849	642	895	760	516	575	706	754	702	792	921	1209	187	276	429	593	899	913	1033	1126	256	607	558	590	435	542	493	467	510	505	585	608	1383	1326	1498	1271	947	819	1120	741
ENSG00000050344	511	1321	1282	1424	1272	447	633	492	1102	1256	1248	1340	1279	1201	1722	1598	519	571	815	1334	1042	1240	1187	1409	1596	1340	1590	1459	677	768	884	907	431	1147	306	1036	1244	869	744	351	2039	2294	1506	2022	3967	4111	3379	3606	843	794	747	508	942	877	906	913	890	1687	706	1090	459	556	283	620	1099	1118	923	1070	731	607	621	685	410	404	263	411	297	328	224	383	210	144	149	100	1374	1508	596	588
ENSG00000050393	1059	2822	1805	2246	2364	1113	800	792	1021	1039	758	969	932	857	759	746	1324	1180	942	733	850	924	1061	874	408	425	273	320	1047	1107	846	858	1082	1076	659	670	964	1286	686	1153	912	1050	831	820	1231	1153	1441	1030	910	922	717	809	917	950	675	607	1262	1153	1126	664	814	922	505	441	1099	977	529	495	366	542	806	696	1304	745	911	769	1088	986	870	917	812	842	549	746	841	913	507	534
ENSG00000050405	885	6596	5696	8152	5842	1225	2717	3036	3177	2756	6619	4866	3582	2972	6325	6325	1073	1164	3235	3134	4502	4813	5086	5021	4065	2993	5666	8346	1705	2224	4760	4229	2643	2109	3721	3165	3201	3771	2411	5015	8739	9965	10584	9818	5008	5281	3062	4081	926	916	1241	1377	5301	6261	6711	5869	826	1300	3199	3235	1493	3334	3948	3786	4763	4950	6255	6150	1096	1522	3851	4450	3295	4226	2509	4769	1813	1515	2205	1857	1823	2842	2675	3307	4794	4998	5880	6401
ENSG00000050426	1098	788	767	831	877	1062	866	929	732	1361	786	1040	719	1142	1192	1311	545	562	720	1063	771	968	705	902	1222	1410	818	1053	1024	1187	1211	1426	726	1190	812	1016	905	614	1347	678	767	633	536	811	691	958	893	1163	893	866	701	647	901	813	650	906	621	1000	579	557	560	513	421	602	1000	1029	1198	1416	439	1121	737	876	616	1513	901	1186	746	743	929	829	837	495	1161	505	626	667	1007	1386
ENSG00000050438	73	37	16	26	31	94	29	99	113	116	133	143	5	13	21	27	3	13	18	19	114	78	29	60	8	16	9	9	32	40	70	63	8	13	42	80	186	102	57	49	22	17	26	21	236	242	217	251	60	65	91	86	40	41	28	35	20	27	19	60	446	429	247	312	28	30	26	38	37	66	98	76	5	11	9	24	16	23	13	8	22	18	56	39	30	31	15	12
ENSG00000050555	1783	4	11	5	4	1240	1134	937	2695	1544	1348	1790	15	6	3	1	635	627	573	678	1630	1859	2595	2130	0	0	18	1	1011	781	830	611	12	19	753	267	2001	1205	1890	754	88	152	70	77	93	172	182	187	40	57	17	18	240	318	98	134	230	446	230	925	972	978	782	627	481	614	255	287	366	533	157	222	539	142	483	307	88	288	240	1225	2	3	3	2	445	537	142	194
ENSG00000050628	2	2	2	1	1	1	1	1	4	2	3	2	1	1	0	0	0	0	2	2	311	213	225	215	0	2	1	0	1	0	3	9	0	2	0	0	4	2	8	3	4	0	0	0	3	2	2	6	1	1	3	3	1	1	1	0	8	5	17	0	8	11	66	73	2	2	10	12	0	19	96	94	0	2	1	3	2	2	6	12	0	1	2	1	2	1	3	1
ENSG00000050730	1	0	0	0	1	3	3	7	0	0	1	3	0	0	0	0	2	0	3	2	0	0	0	0	1	2	3	2	0	0	1	0	9	37	49	120	8	5	16	8	0	0	0	2	2	2	0	0	7	2	9	4	0	6	15	15	0	0	37	368	0	1	1	0	2	0	141	169	0	0	6	13	7	4	8	23	3	2	8	0	1	1	3	3	34	24	184	22
ENSG00000050748	1531	1432	1179	1256	1270	1490	1268	1443	472	580	379	574	2070	2335	2361	2104	1211	1615	1298	1310	1616	1575	2020	1449	1328	1468	739	965	997	1204	1255	1190	1206	1406	970	1041	1030	930	1028	1081	1243	1399	1027	1257	1246	1200	1297	1296	1013	1371	1121	1276	2979	2872	2949	2468	1262	1217	1186	711	1544	1665	1377	1160	1469	1347	1309	1245	1133	1186	1738	1539	1029	993	1206	921	1035	952	1023	966	1273	1097	1138	1067	1560	1580	1412	979
ENSG00000050767	5	0	5	4	2	4	10	5	4	7	7	1	4	4	3	3	4	22	64	29	265	245	588	581	3	1	1	2	37	22	158	125	11	7	340	225	5	3	23	1	20	38	47	124	30	50	134	110	1	2	1	2	15	14	19	26	7	15	15	48	68	93	382	384	5	6	164	110	0	29	44	76	2	11	20	10	2	7	17	24	11	6	35	9	112	67	450	386
ENSG00000050820	2766	3647	3976	3507	3371	2508	4214	2961	2601	1459	3520	1867	2895	3539	2838	4423	2759	1938	2296	2210	2652	2815	2205	1805	2971	3328	2744	2786	2807	3277	4269	2701	1328	2307	2483	2351	2731	3465	3066	4134	3986	4378	3528	2675	3346	4399	4694	5156	5961	6274	5934	5875	6958	7375	5335	5680	861	1017	1166	1150	2094	2364	2755	3698	2367	2073	2396	2335	2557	2381	1933	2104	2671	2292	2568	2923	1333	854	1581	1127	3464	2477	4133	3981	3988	3668	3102	2000
ENSG00000051009	448	399	558	569	477	437	420	363	804	757	690	733	463	676	451	480	474	403	479	555	522	501	401	610	561	725	464	541	907	987	1163	1087	368	626	587	653	452	467	572	470	702	730	592	688	244	261	241	292	536	500	614	568	453	441	494	664	485	551	408	415	804	804	773	875	802	747	704	807	329	514	445	520	570	815	640	606	630	400	595	476	550	570	589	508	431	430	463	771
ENSG00000051108	413	810	816	737	624	504	1726	640	516	1354	982	900	804	1002	1581	1267	528	731	2258	1485	954	821	2285	1799	681	507	790	799	803	644	2823	2359	876	656	1397	1342	737	1132	2566	1023	1194	940	1710	2226	538	596	1195	1485	1953	699	1248	1202	771	889	3789	4164	615	705	1104	794	915	1113	1136	1103	1825	1660	1501	1433	621	589	1243	1211	740	1069	1087	772	812	418	2034	1416	576	958	989	913	1294	864	2106	5837
ENSG00000051128	655	1801	1393	1345	1944	549	1332	883	2034	1164	2746	1699	1313	1165	1210	1250	367	379	703	591	749	701	817	1121	835	755	1156	1089	687	616	778	618	368	475	508	454	929	1219	1144	1538	689	735	829	602	1361	1212	1365	1003	556	544	740	703	2177	1859	2094	1770	331	426	651	569	752	1637	1032	1353	1691	1212	1189	1030	512	747	574	587	1323	840	916	1114	261	337	456	520	1504	1364	1393	1425	821	657	922	901
ENSG00000051180	530	537	124	161	461	514	61	305	412	364	236	269	559	585	172	198	835	794	216	370	357	351	122	208	633	620	51	164	574	532	226	393	460	549	138	71	504	546	107	294	519	548	217	174	329	375	279	249	317	879	366	390	549	579	127	129	633	549	270	190	426	475	137	121	467	502	256	201	512	561	184	144	761	299	343	319	617	667	243	558	592	491	207	298	750	785	134	109
ENSG00000051341	2740	1101	201	333	1085	2469	369	1586	885	1026	652	871	1045	1569	332	402	3272	3754	1039	3851	1221	2118	370	731	1525	1956	69	364	1482	1805	818	1125	1615	4229	506	919	2347	1499	510	540	1190	899	503	379	829	1117	501	782	518	813	651	546	1869	1574	321	354	2042	3697	1103	1197	1746	1356	361	339	1968	2378	802	776	621	1298	311	315	1580	921	706	1053	1412	2005	661	1253	1585	650	468	449	1081	1341	194	220
ENSG00000051382	1488	1350	969	1085	1211	1424	1672	1463	767	838	1065	1059	1384	1149	1214	1100	2060	2427	2216	1913	1589	1545	1150	1638	1086	1065	988	899	993	1018	830	952	1376	1274	992	1044	948	909	979	1155	1541	1430	1507	1388	919	851	993	1042	752	761	659	698	2060	1888	1860	1726	1848	1938	1660	759	1613	1363	1869	1586	1427	1329	1723	1865	1607	757	1727	1539	1365	1556	1288	1420	1629	1434	1402	1355	1479	1572	1585	1414	1648	1602	1380	1441
ENSG00000051523	44	82	739	293	179	37	16	21	1490	917	2034	1793	737	826	1280	1342	1745	1533	2489	1986	2603	2405	2569	2798	2318	2057	2930	3323	12	4	20	6	16	30	13	83	1500	1869	2893	3801	1171	1403	2248	1895	2131	2213	3460	2114	4388	2588	4118	4536	4045	4232	4879	5363	1451	1081	2601	1825	3007	3230	3967	4319	661	643	2798	2364	2520	1606	2150	2032	1328	2271	2676	2646	1980	1741	2981	2913	1928	2224	2961	3353	1717	1361	2362	2076
ENSG00000051596	1204	1322	949	962	1207	1248	825	1399	1561	2017	1232	2142	2194	1823	1529	1664	847	1070	896	675	1132	1062	821	976	1177	1063	740	1018	1544	1653	952	1505	1423	1159	908	786	861	1025	768	948	1195	1381	1353	1309	504	509	532	389	271	335	289	309	1978	2293	1549	1507	1168	776	1081	652	1221	1132	1259	883	1739	1630	2078	1729	621	757	756	694	874	737	620	676	843	952	593	565	790	540	753	614	1549	1429	968	1620
ENSG00000051620	665	664	1240	1217	837	639	1620	870	1055	1133	1262	1110	575	559	860	765	538	597	712	643	1129	1157	1832	1195	962	981	1124	1130	979	905	1307	1212	1158	1030	1016	1041	412	514	524	596	962	1086	1012	1106	426	449	654	576	1192	1067	1026	1192	926	894	1251	1134	694	884	755	747	441	420	480	551	704	711	858	977	475	458	801	697	378	640	657	579	1750	1215	2104	1663	1385	1563	1246	1417	1159	1132	1508	1522
ENSG00000051825	1973	881	147	234	797	1945	742	1321	287	431	164	294	1757	1924	751	716	890	1211	452	904	1086	1334	624	1042	1055	1209	261	418	1051	1247	686	830	1512	2164	330	641	1974	1367	695	650	888	912	352	401	1985	2193	1555	2033	371	479	209	197	965	872	343	365	1263	1715	632	699	1057	1308	443	691	1346	1177	302	357	329	1111	385	422	1062	698	271	358	1691	1562	630	791	1185	703	495	414	1105	1149	341	532
ENSG00000052126	381	623	844	769	904	345	431	428	684	1713	752	1362	1018	1060	1147	1106	755	828	926	1054	1499	2009	1664	1908	1751	1637	1465	1383	691	597	859	891	1423	1931	935	1367	1011	979	662	957	1538	1250	1115	1017	579	760	644	951	798	543	786	683	1006	975	892	926	891	1207	777	806	1200	1109	1154	1174	1408	1600	1294	1268	1206	1625	1130	1401	1039	1358	746	1445	455	1562	463	1677	2048	1558	1811	1409	1116	1114	1018	792
ENSG00000052344	33	1257	3547	3269	1959	24	34	31	654	938	917	1186	116	89	367	397	138	148	851	424	440	299	690	924	179	105	1276	800	42	15	52	86	1112	252	1832	1742	418	463	1807	3088	565	607	1389	1520	474	535	1168	816	5100	2205	4117	5273	1046	1221	2753	2470	403	239	1072	1161	14	23	35	59	436	391	2036	1676	512	467	1614	1228	768	1555	1730	1331	661	519	1286	1344	1083	1333	1974	2081	420	214	780	1593
ENSG00000052723	729	1516	1007	1551	1298	858	624	797	457	985	429	870	1437	1729	2018	1952	1268	1841	1627	1323	2069	2012	2153	1876	436	559	305	524	635	926	865	1216	974	857	840	831	782	856	679	817	1229	1289	1178	1569	1425	1107	1265	1283	616	714	645	639	536	525	788	800	2098	2470	1795	1007	821	843	909	728	710	621	770	768	804	505	902	908	1405	970	1280	1070	1035	1129	1035	912	849	972	952	791	983	969	909	1290
ENSG00000052749	2445	3288	1601	1618	2496	2554	3038	1638	3387	1416	4697	1805	4930	4091	2813	2300	3238	2145	1261	1149	1389	1592	1341	1109	2143	1916	1344	1063	3439	3788	3770	2139	745	1516	751	735	1991	2324	1813	1993	1596	1691	1293	893	1730	1832	853	1072	2193	3772	2030	1912	1692	1626	852	953	1857	2211	2151	1789	1504	2343	1377	1454	3085	2776	962	949	1790	1401	663	707	1960	680	486	667	875	1032	1071	1546	1216	974	670	1191	1782	2562	1016	2581
ENSG00000052795	984	435	381	445	393	957	2024	1286	1494	3307	1620	2519	205	212	193	167	566	684	501	621	577	564	552	574	482	536	576	931	117	128	144	106	127	213	366	446	364	343	545	422	269	268	500	383	394	471	442	431	388	321	501	461	313	350	553	470	432	366	376	214	724	567	1176	924	185	208	516	430	329	617	718	842	313	460	472	441	236	230	264	170	607	719	443	685	330	380	302	184
ENSG00000052802	920	813	374	647	824	1039	233	867	214	662	288	921	979	1339	2324	1959	290	511	1866	1013	725	537	1385	3038	857	1058	460	1175	144	164	140	197	2836	1240	1425	3494	923	861	542	1202	1677	1172	2626	2231	853	585	1523	1173	1101	538	853	1201	669	586	866	598	896	525	871	332	519	604	848	551	716	504	458	433	731	355	1263	805	499	1113	898	959	1022	743	588	492	409	728	382	665	1518	713	1111	3999
ENSG00000052841	2348	1719	2969	2333	1688	2332	3814	2061	2244	2549	2814	2486	2157	2986	4536	4908	2093	2242	2775	3097	1496	1616	2752	2050	1183	1448	1628	1662	1727	1764	2700	2541	1799	2367	2136	3307	1880	2381	2754	2635	1983	1669	1818	2326	1165	1450	1506	2114	4523	3444	4053	3186	911	906	1570	1680	1713	2125	1819	1789	1234	1142	1356	1668	1593	1722	1831	1851	877	831	1210	1489	1378	2322	1807	1711	1715	1764	2778	2333	1285	1500	1729	1313	2302	2314	4373	4849
ENSG00000052850	27	10	10	8	15	14	37	18	12	13	17	13	47	39	33	28	47	41	87	83	571	390	441	504	15	4	6	3	81	49	139	152	123	59	209	196	25	14	108	5	127	203	62	179	84	93	138	165	1363	1754	431	427	23	30	58	69	11	31	13	60	275	228	366	235	54	63	21	23	0	103	29	74	3	6	9	7	49	116	95	260	5	7	5	4	451	310	165	161
ENSG00000053108	29	1	3	2	2	28	129	44	297	353	185	213	2	3	2	3	64	48	80	85	44	29	48	123	83	80	108	120	28	18	41	41	8	4	26	12	6	2	4	3	13	16	19	24	4	3	11	14	5557	1352	2353	1608	10	19	33	39	7	5	6	24	87	59	91	56	6	11	16	8	0	10	10	19	10	30	42	15	9	22	6	10	2	2	13	4	4	3	33	8
ENSG00000053254	1582	492	688	584	567	1571	2516	1806	640	2142	485	1263	1106	1004	1609	1675	1133	1312	2762	1343	1912	1672	1697	1475	1009	716	1672	1313	759	585	1033	1100	783	347	1329	1036	640	521	1160	712	1030	1119	1273	1616	1146	1060	1957	1447	840	794	1125	1055	509	448	1465	1459	937	747	1097	853	1166	825	2252	1851	1005	1030	2897	2794	3032	1905	3112	3757	892	1661	1613	1077	890	1024	879	944	1177	2604	2286	1830	1081	958	1865	895
ENSG00000053371	1557	597	843	779	646	1405	911	1424	1291	1245	1237	1321	873	680	596	644	942	910	877	617	1531	1156	997	1395	594	541	387	418	1130	856	698	1038	1677	1171	1169	948	933	1008	881	802	594	640	721	592	1096	1124	1477	888	582	713	563	702	564	579	382	424	1102	786	843	534	1037	856	1026	930	845	698	972	920	804	617	980	781	951	689	848	724	761	575	597	570	757	654	614	691	546	519	459	522
ENSG00000053372	2315	1930	520	583	1406	2534	871	1352	1901	1089	1702	1141	1755	1565	651	681	2710	2167	793	830	1765	2032	1006	1088	1882	2272	549	812	2064	2496	1009	1251	1223	2081	554	449	2021	2338	724	1494	1359	1658	839	650	1893	1904	895	949	850	1939	916	1009	1453	1511	473	410	1354	1231	854	522	1579	1730	552	481	2054	1977	698	631	1717	1251	577	507	2718	661	515	580	1085	1369	812	1304	1035	863	444	702	838	1373	358	304
ENSG00000053438	266	186	198	242	245	248	197	204	143	182	127	226	256	738	386	602	266	300	130	383	183	367	38	216	429	939	253	677	227	438	239	304	181	778	406	775	298	182	320	89	171	169	89	111	184	210	125	264	132	116	148	125	489	381	268	516	227	432	136	451	274	271	137	375	372	364	186	308	293	309	136	210	151	344	133	340	203	143	133	94	842	381	795	386	107	127	50	99
ENSG00000053501	169	154	137	140	147	179	232	148	418	269	344	267	217	281	188	226	413	339	390	247	196	232	283	269	238	272	189	183	313	296	271	270	180	204	121	156	349	415	310	322	157	155	130	131	200	248	241	211	230	328	209	198	172	167	138	157	310	306	332	297	312	321	209	222	267	228	199	141	147	215	126	112	319	215	199	194	269	286	230	278	132	136	104	124	155	181	154	225
ENSG00000053524	986	564	266	405	411	1023	872	944	769	2051	699	1574	187	236	252	308	363	619	563	663	510	542	480	540	295	338	253	394	143	174	424	371	881	369	444	466	131	132	217	121	656	530	426	458	341	422	356	501	292	219	215	194	686	773	923	1043	334	318	230	190	152	274	259	453	321	321	312	398	621	878	856	1124	443	806	452	481	737	605	620	655	455	567	373	303	531	458	780	697
ENSG00000053702	350	134	134	128	165	330	161	141	129	142	84	109	226	558	242	211	173	133	72	249	102	255	68	130	199	290	113	137	169	235	221	153	83	325	85	219	135	113	123	53	183	91	70	66	53	112	56	151	78	91	58	43	412	252	143	348	300	705	130	605	235	258	80	216	215	255	56	76	147	253	63	143	96	114	66	93	98	148	53	64	176	111	145	71	71	126	50	62
ENSG00000053747	984	6330	8764	5617	5266	968	3562	2755	7618	2877	30787	4192	1843	2391	5234	3979	2527	1863	3110	3211	3350	5756	25220	9645	5813	6599	5046	2848	1433	1760	1322	1026	3378	4891	8801	7362	14468	30885	20275	59550	11225	10326	18800	13871	6970	7456	1825	2610	2751	2161	3046	2211	7873	7171	8880	7135	791	1109	4934	2370	5493	6069	8630	6470	10691	9511	8783	9068	8218	10344	16858	16138	7166	3598	11470	13670	2604	3190	3478	2479	9816	9202	9569	19249	5172	6318	2651	4751
ENSG00000053770	965	799	519	740	684	1042	897	1041	859	1654	947	1402	442	573	531	509	1291	1550	957	1502	1436	1415	852	1107	592	781	692	1046	803	1049	673	982	2044	1731	2047	2252	970	1011	1076	1398	1095	902	1131	1173	952	827	1052	1082	647	596	670	731	1371	1468	1559	1471	2171	2059	1878	972	1009	834	1062	946	1308	1309	1269	1408	1863	813	2738	2520	1609	1475	1722	1241	3312	2863	2545	1952	1397	1872	1819	1579	816	1089	855	747
ENSG00000053900	419	480	395	558	452	487	248	278	298	586	253	424	459	623	482	574	264	332	262	508	499	677	185	419	311	473	187	348	520	693	374	568	419	704	430	644	378	385	259	321	519	445	374	402	229	254	257	324	419	349	349	320	375	338	265	288	624	671	399	261	306	369	236	315	354	318	216	225	256	374	428	453	411	388	278	344	661	763	484	433	444	415	383	394	283	333	226	200
ENSG00000053918	70	0	108	56	6	41	123	50	62	77	18	50	14	6	6	9	18	19	13	34	484	332	518	552	26	17	21	26	41	20	65	73	11	47	47	54	28	9	43	6	67	94	74	135	18	31	28	54	300	134	79	89	102	127	111	210	87	123	86	190	206	212	176	312	13	20	118	118	0	47	15	16	3	18	18	16	104	151	193	468	20	12	17	6	64	48	127	67
ENSG00000054116	797	1354	1063	1149	1177	888	916	940	727	828	915	926	918	911	874	889	638	626	596	606	840	825	730	723	632	711	802	963	811	817	751	827	801	830	772	789	921	1048	898	1293	535	635	642	587	1197	1115	1288	1056	732	657	724	759	597	591	594	581	586	633	735	344	789	694	845	770	954	932	985	962	914	579	896	735	1139	856	950	955	911	832	945	792	719	820	680	884	721	751	711	711
ENSG00000054118	4540	6931	6338	6256	7104	4998	2634	4348	5754	4654	4552	4511	5170	4014	3299	3219	5006	4998	3657	3476	4377	4078	3362	3565	3995	3418	2965	2701	6709	5847	5336	4785	6431	4907	4386	3591	5307	4926	3617	4202	3827	3942	3298	3172	4808	4719	3846	4136	3186	4610	3994	3521	3911	4245	2721	2744	4851	4292	4301	3104	4771	4377	3503	3203	5305	5232	4187	4132	5771	3529	3410	3192	6875	4871	4827	4370	4016	4059	3315	3169	4499	4069	3433	3944	3814	4553	3477	3264
ENSG00000054148	1198	1065	1193	1209	1249	1123	1024	913	1103	851	929	772	1077	1411	857	924	1176	1111	967	985	1116	1128	842	1222	1009	1055	596	639	1750	1643	1426	1623	1128	940	715	777	1230	1213	963	912	923	1070	891	760	896	849	1044	882	971	848	762	808	686	726	724	977	768	725	571	877	2114	1447	1350	1098	1640	1534	810	848	877	673	563	404	1429	1353	974	1012	868	711	784	748	1220	1214	1111	1301	1640	1470	1158	1977
ENSG00000054179	89	102	239	188	159	73	40	51	100	177	61	134	121	145	111	120	19	26	84	66	817	802	1564	1860	86	37	100	75	43	31	51	75	32	54	63	32	37	38	119	83	81	95	113	99	89	143	268	270	128	99	89	75	42	40	43	56	22	51	25	83	207	296	246	278	26	21	73	70	0	47	53	56	68	162	207	186	63	78	99	205	62	153	138	168	129	131	195	313
ENSG00000054219	2	2	4	1	3	0	1	2	6	29	25	40	7	2	0	0	4	10	0	15	1130	1189	1638	1979	0	2	4	4	1	0	4	4	89	21	374	230	89	100	132	94	220	248	410	559	382	380	596	616	59	33	83	93	0	0	2	3	107	147	251	237	5	2	11	6	7	6	11	32	37	122	364	417	1	2	3	2	223	228	481	519	1526	1276	3221	1905	13	8	105	45
ENSG00000054267	1917	1808	1975	1966	1781	2015	2196	1801	2338	2739	2504	2487	3731	3792	3716	3836	2029	2277	1869	2731	1031	1274	829	969	1620	1669	2160	2096	2040	2024	1957	2009	2266	2473	2519	2683	1883	1976	1780	2151	3460	3263	3125	3506	2252	2373	2618	2944	2476	2314	2940	2908	2963	2886	2885	2719	1980	2336	2193	1789	2092	2269	2465	2816	2187	2178	2732	2531	2886	626	1197	1316	2043	2324	2155	2080	2931	3016	2711	2294	1757	1854	1973	1971	2028	2134	2370	2195
ENSG00000054277	253	772	1362	1533	880	226	473	593	897	834	1001	1181	356	271	726	762	1192	1659	1194	802	487	423	504	529	514	293	818	648	554	535	422	529	1557	1124	1488	1674	602	471	372	587	1065	914	2052	1637	2112	2054	2728	1939	2024	1012	1792	2106	634	691	1118	650	890	645	873	403	493	744	1053	812	928	637	1334	1081	585	747	1977	1362	886	1387	989	1485	477	347	240	205	689	998	785	971	792	636	1063	693
ENSG00000054282	689	407	319	326	379	560	925	770	586	809	822	778	378	391	552	498	405	465	647	1201	399	428	449	425	727	635	592	649	471	445	777	631	337	423	426	729	519	464	451	550	967	776	856	933	311	479	461	651	404	309	472	478	750	684	948	1007	523	713	725	699	552	751	531	761	833	823	768	615	402	971	870	986	511	555	569	528	852	931	853	825	614	677	630	752	694	710	760	549
ENSG00000054356	1	1	2	2	3	2	1	3	1	0	0	1	2	4	2	3	4	2	3	8	6	0	0	24	1	0	2	2	0	0	1	4	3	2	0	0	3	1	3	2	2	0	0	3	2	6	5	4	6	4	1	3	1	1	2	3	0	0	2	0	2	4	4	5	2	3	1	1	0	19	2	3	0	1	2	3	0	0	1	2	3	0	2	2	1	2	1	1
ENSG00000054392	74	124	422	417	202	81	126	128	132	264	105	216	32	34	218	181	23	33	148	98	134	84	106	145	71	48	276	331	88	62	182	181	112	33	384	290	189	378	247	464	189	175	232	331	417	399	395	467	403	183	448	462	58	59	123	203	169	131	248	261	118	106	268	401	62	65	141	181	37	66	270	267	23	43	63	74	105	105	135	107	216	299	460	328	57	33	149	99
ENSG00000054523	4352	2437	2188	2025	2498	3682	4264	3500	3010	3623	3257	4009	2437	1898	1993	1699	3216	3360	3054	3017	6672	6856	6464	6972	3072	2025	3494	2374	2307	1909	1921	1766	2598	2086	2174	2366	2868	2071	2416	2609	2049	1941	2505	2263	5050	4954	4096	4466	3321	2681	3454	3309	1956	1825	1918	1678	2930	3031	2160	1600	8721	7009	8602	8738	2974	3059	2433	2817	2119	2222	2697	2967	3658	3588	3140	3005	2896	3371	2107	2726	2186	2092	1709	1902	2645	2880	2687	2745
ENSG00000054598	387	405	976	708	494	367	592	375	314	218	426	146	583	431	586	659	311	464	483	320	608	578	770	414	1125	1246	1875	1617	330	291	410	399	1042	450	1315	548	166	320	360	309	362	431	391	435	1114	1076	1391	989	356	411	363	407	707	782	1084	1435	729	687	851	640	239	343	339	331	650	562	981	912	1315	607	742	767	1173	1827	1100	1226	2307	1228	2192	1807	1702	1294	1888	1346	491	416	456	364
ENSG00000054611	1554	521	955	781	700	1289	1823	1404	1147	984	849	940	841	884	1028	1073	884	860	833	1198	397	498	345	419	702	631	1118	800	740	617	914	782	809	1007	732	959	670	718	977	702	733	707	689	754	517	618	668	810	1637	1410	1306	1263	932	921	1154	1251	594	743	673	853	859	740	1157	1157	1386	1459	1719	1707	1644	2045	1810	1952	702	884	890	976	718	524	789	592	1589	1492	1585	1479	550	593	903	601
ENSG00000054654	9626	3177	4161	3318	5062	8429	6596	4759	13298	17748	8719	9882	5645	4313	5350	6399	8658	10619	5783	7841	7227	12607	9536	11832	3798	3201	2549	1735	5712	3145	4312	5619	13714	12935	11375	10059	5505	6260	6086	2260	5254	3771	3163	3301	4575	7293	7287	10056	2661	2265	2616	1740	9217	7449	6679	7340	23008	37450	19089	26987	6987	4449	4587	7242	4947	6524	4522	5553	4858	12780	5963	11233	6076	14212	6815	7577	6379	8336	2245	4448	14728	11167	7775	4618	3090	4342	5372	3334
ENSG00000054690	636	395	371	483	512	548	433	696	168	365	198	325	871	1311	1937	2447	576	609	914	1459	690	836	877	996	313	293	223	264	366	328	429	313	226	311	294	570	102	126	146	122	610	520	544	506	667	838	786	1070	1102	794	1021	758	1049	777	531	688	1338	1482	1200	1777	362	678	277	542	371	372	255	327	256	430	312	386	150	334	169	241	551	533	614	582	487	266	870	347	313	303	276	343
ENSG00000054793	3043	287	1797	1344	536	2357	4892	3693	1690	1758	1333	1718	1025	715	2047	1489	2241	3138	3590	2669	6574	5904	6014	8033	3817	3069	10068	7342	3923	3113	5099	3685	2660	1085	3918	3032	1812	1661	5023	3993	2636	2116	4625	4635	1343	1263	2251	2124	1826	1392	2688	2535	5434	6026	10119	9492	2488	2229	3250	2346	2376	3384	10650	7820	2949	3050	5136	5560	5260	4911	12150	12823	3027	8018	7451	5804	2676	2452	3515	3658	3485	5425	4117	4286	2325	1635	5048	2479
ENSG00000054938	7	6	2	0	10	4	1	3	14	4	7	8	6	23	2	2	14	13	0	4	0	4	0	0	5	5	1	0	6	6	2	2	3	21	0	9	10	3	3	1	4	7	0	5	2	4	3	10	6	5	2	2	5	4	1	1	5	15	2	0	9	5	12	4	5	9	0	0	0	0	0	0	0	1	1	0	4	7	0	1	17	11	35	16	1	4	0	0
ENSG00000054965	2156	2051	3560	3060	2740	2211	3692	3245	4243	4064	3614	4138	2743	2544	3107	3216	1309	1449	1557	1424	1760	1459	1356	2027	1435	1328	2468	1584	1868	1555	1894	1931	1233	1247	1393	1169	2508	1833	3013	1527	1733	1727	2080	2597	2233	2418	2962	3192	1844	1427	1985	1610	2229	2097	2273	2105	1720	1798	1675	1529	2748	2585	3653	3642	1807	1932	2053	2181	877	1391	1936	1874	914	1348	1600	1652	1206	1266	968	1112	4497	4692	4920	4275	1545	1753	2163	2556
ENSG00000054967	745	817	285	355	630	841	326	503	702	372	894	431	1031	2077	776	1060	453	396	191	518	566	631	434	528	654	900	212	237	691	1147	648	471	320	1245	338	449	1746	1834	1294	1575	958	973	606	498	1407	1607	1028	1485	969	1118	830	732	842	679	196	213	336	476	168	510	567	722	265	327	1460	1602	892	997	329	318	148	168	336	109	245	330	354	253	287	321	1731	1329	914	1490	680	690	289	416
ENSG00000054983	1	0	0	0	0	1	2	3	1	0	0	0	5	2	0	0	38	79	268	137	663	613	718	895	0	1	0	1	0	0	0	0	2	0	2	0	6	21	32	29	218	297	297	521	593	486	792	691	0	0	1	0	179	153	527	485	1429	1087	1354	830	375	321	569	511	35	31	78	67	658	495	2709	2230	46	86	123	153	2	6	2	5	641	849	1050	1135	789	627	2298	1919
ENSG00000055044	1641	2028	744	817	1431	1897	900	1093	1256	1266	1142	1127	1505	2019	887	1036	2538	2590	1178	1810	1793	2168	1200	1005	1606	2308	465	911	2369	3006	2638	2326	1789	3629	1154	1640	935	1270	385	806	1844	1741	1048	795	1713	1639	1245	1443	1369	2547	1451	1419	2273	2226	1322	1254	2162	2651	2028	1244	1872	1893	987	814	2192	2161	1587	1058	1133	1018	601	577	2228	1133	1022	1075	1705	2163	1420	1563	1226	938	689	984	1244	1753	695	681
ENSG00000055070	3795	4945	3080	3541	4707	4096	2741	3298	3314	2338	3286	2845	3073	2669	2186	2257	2903	2702	2426	1892	4006	3446	2828	3020	3192	2680	2640	2508	3441	3338	2868	2951	3913	2761	2378	2090	3722	4545	2568	4909	2390	2648	2530	1864	4328	4128	4434	3146	2316	2661	2283	2480	2559	2817	2822	2835	2708	1964	2202	1706	3672	3787	2600	2138	3859	3552	3216	2842	5186	2512	2932	2349	4481	2978	3293	3140	3520	3439	2921	3210	2856	3310	2122	3180	3046	2937	2160	2025
ENSG00000055118	189	2	11	15	10	109	197	108	84	158	49	64	2	2	1	0	2	5	3	8	235	185	73	123	2	4	8	7	14	5	46	15	40	16	41	77	3	0	12	5	18	11	26	22	96	108	144	126	672	548	648	704	10	17	23	25	48	43	72	24	200	197	474	387	2	0	4	6	37	10	19	23	1	0	2	2	18	12	66	73	30	11	145	50	16	8	5	21
ENSG00000055130	1828	1794	1242	1253	1559	2019	1620	1698	1181	1287	1359	1332	1850	1552	1073	1131	1701	1868	1269	1325	1598	1700	1198	1227	1586	1714	1077	1279	1809	1791	1251	1574	1633	1716	971	996	1780	1573	1261	1409	1394	1509	1115	1129	3056	2816	2301	2465	1239	1455	1214	1211	1126	1198	875	821	1713	2149	1607	1292	1438	1789	1205	1398	1220	1136	915	893	731	1270	1353	1289	1247	872	810	815	1212	1312	936	1107	1506	1212	1156	1117	1975	2071	1565	1274
ENSG00000055147	299	471	392	483	448	368	329	299	185	309	226	285	392	476	531	526	287	432	479	449	182	154	183	174	291	420	313	535	260	276	280	379	274	204	289	341	228	228	231	276	440	390	459	460	172	167	220	229	322	318	323	302	194	184	265	304	491	366	379	119	404	374	486	405	398	340	449	464	366	253	450	429	291	288	240	234	415	436	373	368	307	263	251	301	451	456	536	533
ENSG00000055163	78	16	90	49	33	60	234	70	67	176	61	132	2	2	0	2	91	116	95	53	488	408	271	401	20	13	16	26	69	74	270	213	172	38	502	630	208	92	370	98	44	27	82	84	70	57	122	88	1660	1211	2004	1985	120	80	208	320	70	39	79	60	128	146	362	879	32	22	34	51	74	141	186	218	4	8	9	6	533	659	895	1630	25	25	286	83	109	64	118	75
ENSG00000055208	1194	2434	2547	2663	2658	1321	2025	1371	1679	1949	1937	1793	1633	1351	1825	1697	2090	2472	2878	2419	1877	1584	2319	1713	1549	1425	1760	1632	1647	1724	1795	1767	3499	2476	2921	2289	1603	1313	1380	1367	2285	2139	2139	2127	1665	1437	1670	1846	1638	1581	1759	1558	2737	2746	2960	2646	1978	2330	2249	1718	2197	2023	2002	1901	2214	2147	2029	2061	2265	1513	1732	1765	1599	1509	1741	1606	2327	2316	2218	2686	1839	1913	1976	1790	2381	2508	2937	2810
ENSG00000055211	468	608	781	789	563	517	477	597	321	569	478	605	562	642	991	898	478	652	827	708	701	605	924	782	503	565	518	696	419	491	529	608	1067	835	1435	1047	534	699	735	986	1396	1311	1695	2095	751	593	834	598	428	439	514	742	953	1053	1366	1202	544	468	677	297	498	424	565	541	554	553	1079	1012	694	309	1131	919	530	558	729	642	1868	1424	2180	1583	706	851	1045	1008	920	934	1383	1307
ENSG00000055332	3057	2252	2408	3775	2313	3028	1600	2626	1119	1792	1297	2000	2686	2263	3146	2939	2864	3165	6265	7357	3225	3279	2690	2668	2978	2528	1777	1897	2367	2688	6472	7128	4665	3433	3308	2890	3502	3272	2661	3523	2531	2373	2666	4530	3395	3146	4437	3870	2685	3295	2707	2654	3210	3704	9012	10472	3611	2685	9337	5320	2189	2211	2296	3455	3068	2907	3913	4997	2959	1457	2145	2357	2636	2233	3509	4077	3987	6510	3619	5817	1996	1923	1798	1675	2929	2869	5090	4523
ENSG00000055483	1900	2907	2660	2210	2198	2156	1974	1492	2274	1665	2953	1520	1903	2300	1820	1864	3184	2522	2342	3132	1727	2258	1977	1827	1844	2144	985	1100	2823	3664	4424	3183	852	2431	1112	1469	1726	1953	1689	2039	4063	3891	3069	2922	1985	2486	1454	2205	1287	2012	1227	1101	3527	3321	2907	3422	1577	1916	1937	2228	1545	1709	1126	1414	2147	2275	1208	1391	2265	2689	1251	1401	1674	1315	1242	1236	1295	1271	1748	2216	2923	2892	2714	3167	1916	2690	1548	3013
ENSG00000055609	4848	3115	4061	3162	3574	4332	4379	3049	3847	3865	3745	3092	3670	3528	3075	3007	3486	3186	3206	4486	1341	1618	1836	1645	3728	3359	3657	2583	3341	2757	3780	2709	2956	3207	3917	4634	3212	2211	4165	2203	3186	2171	3138	2738	4726	6178	5347	7689	4705	3506	4631	2918	2400	1779	1938	2352	3179	5105	2746	4431	4482	3917	3743	6095	2255	2614	2120	2820	2557	6096	5268	7291	2722	4354	3504	3091	2859	3415	1880	2864	5668	5048	5724	4142	2183	2952	2922	3376
ENSG00000055732	627	156	90	148	181	805	483	605	274	1217	232	859	4	1	0	1	209	444	338	811	604	746	611	920	203	386	83	208	354	499	437	582	194	480	122	525	457	470	726	563	385	356	238	268	499	555	721	987	137	105	102	113	19	20	4	8	300	392	340	226	218	238	328	381	74	106	43	24	37	103	101	94	123	367	139	337	136	230	129	101	78	32	49	13	130	125	118	70
ENSG00000055813	23	13	158	134	8	44	21	7	0	3	3	3	2	1	12	10	2	2	6	6	173	151	249	250	186	446	149	168	7	4	11	14	0	0	37	12	6	7	5	5	0	0	0	0	4	6	8	8	77	42	129	116	0	2	3	8	0	0	3	0	26	13	58	70	4	3	17	20	147	47	278	274	0	3	17	7	3	6	14	16	1	1	3	4	4	2	6	7
ENSG00000055917	2884	3841	2977	3383	3520	2885	2720	2757	1501	3103	1459	2295	2248	1851	1926	1892	3925	4804	4866	4352	3986	3767	3942	4080	3456	3153	2495	3306	2893	3404	2772	3697	4478	4307	4067	4027	2443	1994	2122	1681	3207	2843	2550	2791	8173	7342	8473	8512	4429	4065	3692	3406	3134	3125	3615	3724	4012	3533	3530	2109	3387	3325	2863	3049	2467	2387	2657	2965	1498	2008	3407	3757	2132	2715	2323	1999	3388	3536	3666	3820	3565	4671	3764	3358	3998	4169	4820	4082
ENSG00000055950	1132	692	673	713	770	1023	795	892	914	757	836	755	1394	1201	968	1162	617	554	559	400	545	492	413	412	531	509	500	557	833	628	610	660	562	435	418	361	878	907	820	807	456	521	531	550	567	586	622	526	1099	1000	972	1045	743	748	634	669	703	525	466	403	697	688	617	652	933	881	724	674	402	393	517	495	751	835	478	642	807	814	645	544	666	669	718	763	793	803	786	747
ENSG00000055955	91	33	106	72	51	96	167	88	42	155	31	101	11	45	25	28	17	46	57	146	58	76	29	43	17	37	40	58	24	22	152	110	13	26	90	66	12	9	35	7	27	29	10	34	27	42	76	145	77	29	60	45	38	27	46	141	79	71	55	155	46	40	32	75	21	23	28	57	0	19	11	21	8	19	15	15	83	59	128	58	18	14	15	18	49	26	29	32
ENSG00000056050	275	261	111	190	214	331	168	304	62	123	36	123	253	220	184	186	207	319	157	167	209	184	126	176	183	281	95	204	93	127	43	113	241	166	110	108	194	245	99	144	236	187	116	148	212	220	263	169	124	146	91	118	189	224	97	106	290	249	171	60	234	216	159	120	136	122	102	94	329	66	128	107	312	192	183	165	376	409	211	184	139	146	82	108	308	290	139	193
ENSG00000056097	3251	3822	2869	2939	3064	3793	3354	2572	3201	3528	2651	2995	2588	2368	2216	1899	4323	4745	3465	3949	3261	3149	3886	2728	3327	3398	2237	2389	3146	3615	3619	3249	3176	4374	2845	2876	2561	2942	1524	2160	5026	4676	3907	3517	4963	4335	3563	3906	3871	4563	4140	3851	2963	3008	2748	2390	4138	4131	4039	2216	3630	3098	2661	2515	3877	3513	2142	2159	6392	4042	3713	3556	2799	1712	1928	1574	4462	4792	5034	4207	3242	3723	2794	3066	2762	3431	2536	2214
ENSG00000056277	584	489	229	305	362	569	365	413	171	271	141	208	436	474	342	361	508	574	366	460	454	442	265	264	257	305	160	177	312	385	257	298	527	704	408	457	448	510	186	330	707	547	411	404	475	440	289	423	177	223	184	176	624	601	253	224	693	890	633	534	475	394	310	319	713	747	474	513	914	495	334	375	788	402	273	401	518	533	419	532	296	270	263	275	666	726	465	515
ENSG00000056291	0	484	637	719	470	0	1	0	0	0	3	1	0	0	0	0	49	55	49	49	1	4	4	4	7	16	11	15	1	1	0	0	2	0	0	0	1	0	0	0	0	0	0	0	0	0	0	0	16	10	56	41	0	1	0	2	0	0	0	0	0	0	0	0	0	0	0	1	0	0	2	2	0	0	0	0	0	0	0	0	0	0	1	2	0	0	0	0
ENSG00000056487	345	11	15	18	20	279	334	128	330	400	186	244	247	370	236	191	216	249	131	381	117	141	98	82	3	0	4	0	9	14	37	10	297	1206	278	661	81	52	57	71	11	3	6	11	87	125	108	155	2	3	4	1	46	20	7	14	324	725	211	925	48	31	20	67	304	280	74	128	220	589	61	140	21	23	8	27	132	118	135	171	21	23	18	16	157	224	110	79
ENSG00000056558	14	49	15	29	33	10	64	23	38	57	50	14	62	76	479	506	27	49	148	226	68	47	49	149	20	34	34	60	126	118	245	278	93	232	241	363	105	69	238	46	187	175	147	129	259	287	411	457	404	161	227	191	355	755	327	461	4	9	9	24	114	85	115	173	12	19	22	41	74	57	32	33	30	33	24	36	87	65	157	101	62	83	59	107	977	947	493	495
ENSG00000056586	4234	4483	3426	4131	3612	4503	3759	4201	3069	3832	3927	4025	2660	2636	3246	2833	3621	3778	4336	3844	2560	2574	2704	2831	2076	2022	2373	2486	2109	2807	3053	3036	2921	3229	3408	3140	2591	3329	2656	3802	3993	3438	3653	3861	3722	2968	3367	3305	5646	5102	6513	6540	5363	5072	5880	5700	3809	3675	4124	2180	5745	4122	5306	4268	3631	3156	3279	3539	2776	2437	3942	3689	3197	2915	3126	2832	4023	4549	4595	5244	2683	3475	2689	2881	3812	3754	5120	5585
ENSG00000056736	54	67	42	43	38	58	81	65	22	45	21	37	35	48	36	44	39	37	52	53	343	375	149	187	114	152	61	93	120	154	103	116	49	52	50	40	29	41	48	45	88	126	76	81	111	129	137	149	50	62	66	87	157	164	73	94	48	65	61	24	102	74	71	111	41	38	41	50	37	103	94	97	25	36	54	38	143	184	93	113	44	45	56	48	62	84	40	48
ENSG00000056972	71	849	1308	1192	1139	68	258	193	415	357	568	266	1113	809	1246	1242	466	399	850	609	709	693	740	689	906	705	954	775	797	715	1360	996	698	614	652	619	607	584	827	834	661	656	624	602	306	453	358	411	604	610	530	502	1461	1537	1087	946	337	452	608	652	281	291	480	522	952	1049	1489	1474	329	439	380	366	924	850	750	1086	860	667	743	556	1224	1056	1117	1206	2889	2520	2464	2759
ENSG00000056998	0	1	4	2	2	0	0	2	0	0	0	0	2	0	0	0	0	0	0	0	457	360	263	426	27	16	200	147	34	12	74	81	0	0	0	3	24	14	64	27	15	20	31	55	0	0	0	0	447	217	431	484	0	0	0	0	20	21	21	48	31	14	105	81	2	1	4	6	37	19	33	26	0	0	0	0	0	0	0	2	168	92	216	142	36	13	41	18
ENSG00000057019	891	6901	4030	4873	4749	1016	2766	2365	2659	2209	8841	3924	1181	1271	4628	2948	2304	1826	3049	2660	3564	3290	7892	5471	7130	5851	4687	4352	1855	2624	3743	2430	2829	4003	2394	2485	8197	10564	3864	9072	11944	9534	11738	7731	15552	11998	7429	7645	1461	1466	3246	2326	7658	6153	5354	4040	4337	5440	6832	2879	11781	17751	17187	16900	1903	1266	1136	1139	6647	3333	7959	5650	3495	2342	1783	3816	2322	2504	3161	2189	7309	5680	7847	11056	6606	8167	6661	5850
ENSG00000057149	2	0	0	0	1	1	6	6	4	18	10	34	2	2	7	18	140	12	36	42	3	10	328	542	3	1	2	4	10	5	5	5	166	11	413	94	93	63	1703	278	4	0	2	0	0	0	0	0	8	2	2	2	0	1	1	0	133	105	531	782	22	2	18	4	222	521	1453	1057	74	122	157	310	12	66	59	59	2872	3220	2795	4727	28	90	30	102	253	104	1720	808
ENSG00000057252	910	537	305	464	446	1102	602	970	289	411	585	569	717	978	910	876	832	1345	1274	1091	2453	2144	2169	2041	402	597	268	568	1212	2113	1056	2036	1597	859	1136	962	1512	1834	1134	3068	1970	1891	2261	1719	1944	1540	1316	1237	617	695	530	531	1620	1729	1434	1315	1432	1394	1342	569	1298	1492	1310	1303	1256	1018	954	987	731	589	999	789	1274	892	735	870	1017	827	1000	713	1130	1544	981	1513	1039	885	747	551
ENSG00000057294	1271	2436	2438	2361	2749	1255	861	1899	856	874	1079	1431	5859	4707	5329	5824	1943	3207	1488	1775	785	839	640	753	2562	2013	2582	2335	2294	2775	1546	1926	1535	1609	1115	1132	1149	1073	564	1269	2311	2899	3073	3362	2711	2819	2675	2513	48	55	13	16	5221	5778	4972	4605	1058	703	763	403	245	305	1240	930	1889	1637	1199	1162	1023	1083	1326	1092	1676	842	546	964	655	863	492	1696	2055	1053	1698	1313	1986	2240	1102	960
ENSG00000057468	9	51	20	32	54	7	4	3	8	23	5	13	7	16	11	14	9	8	12	17	12	20	7	24	27	49	8	23	9	13	10	19	11	28	13	32	25	23	17	10	37	13	10	12	20	27	14	48	14	15	15	13	12	5	8	13	29	23	14	24	26	22	16	22	19	25	10	10	0	19	4	12	10	20	4	4	7	4	9	5	25	5	18	9	4	12	4	7
ENSG00000057593	2	1	0	1	1	1	8	5	0	5	1	5	1	0	0	0	3	9	4	4	2	5	0	0	1	0	0	0	2	0	1	0	0	0	2	6	2	0	8	2	4	6	3	5	18	32	37	94	50	15	39	37	1	1	2	1	0	9	2	24	6	5	4	8	0	0	1	0	0	0	0	2	0	0	2	0	2	0	0	0	0	0	1	1	1	1	3	1
ENSG00000057608	4712	5670	3409	4633	4902	5395	2868	4646	5106	6752	5120	6270	6151	5471	4098	4479	4338	4960	3403	2643	4059	3622	2694	2936	4327	5010	3082	4541	5068	5723	3131	5153	4022	3186	2256	1881	3274	3990	2202	3547	4871	5099	4494	4202	3738	3189	2847	2733	1933	2476	2216	2216	5314	5923	3813	3035	5633	4386	4007	1481	5072	4792	4066	3492	3980	3855	3613	3236	2265	1905	3472	2751	5504	4457	4146	4615	5819	6885	5402	6153	3505	3664	2637	3195	5564	5860	4758	5924
ENSG00000057657	333	128	140	94	160	288	689	611	681	723	460	802	4	3	12	6	104	81	66	90	402	261	645	381	50	28	39	20	89	33	109	133	34	19	115	77	32	57	190	132	85	48	63	80	58	61	120	90	2371	896	1464	1260	21	19	37	50	281	502	506	1102	21	19	83	80	24	54	110	121	0	150	79	202	55	161	196	144	153	109	138	296	36	59	95	69	86	44	283	59
ENSG00000057663	626	982	618	934	864	729	683	839	482	1032	413	1108	637	843	799	797	570	847	751	624	1035	936	815	735	937	1182	603	1311	467	607	352	775	1161	871	1140	982	571	577	406	617	1141	1236	1121	1205	1007	907	1131	993	733	745	679	728	844	821	901	806	1028	1185	847	605	750	729	781	588	826	652	808	800	256	430	910	860	675	679	684	656	1631	1320	1430	1273	762	931	876	806	1193	1077	1171	1314
ENSG00000057704	222	391	391	538	513	196	721	596	533	823	847	1074	1143	1151	1363	1355	495	500	540	555	377	481	1173	630	311	147	286	253	100	96	180	400	368	269	308	295	53	161	124	778	673	684	454	402	257	287	288	415	218	108	158	202	773	880	703	563	95	67	201	83	71	222	113	178	459	475	1038	1249	147	178	202	236	890	972	1062	1170	302	132	676	335	1152	1343	991	943	396	462	441	432
ENSG00000057757	759	1098	605	709	820	915	766	669	503	798	455	777	564	590	422	463	919	1067	654	621	1206	1160	742	775	459	546	427	488	757	881	592	790	919	961	795	894	683	950	714	884	558	602	587	565	1386	1243	1285	1005	521	828	684	792	869	983	663	561	599	452	424	143	651	524	1014	665	871	813	852	792	987	486	999	834	1355	715	1048	839	1009	920	997	977	632	746	672	809	737	799	608	846
ENSG00000057935	753	779	1288	1338	1022	692	1040	779	404	792	370	689	702	770	1107	1122	623	813	839	992	870	795	848	854	732	786	1067	1107	750	596	1204	1257	1019	669	1098	1166	895	633	1109	931	793	569	791	951	1501	1667	2371	2567	1451	1307	1362	1320	715	670	1260	1180	788	970	961	830	760	708	771	850	603	594	734	723	329	775	934	1057	421	630	590	591	606	673	681	765	642	659	810	664	1078	878	1309	864
ENSG00000058056	8907	771	550	622	828	8582	3848	6251	1750	1842	1253	1667	1347	1168	873	787	2555	2881	1662	1960	2551	2594	2131	2361	1299	1187	291	421	1261	1391	977	972	977	1112	340	398	1336	1165	726	549	1058	1049	517	504	483	586	408	401	266	463	293	353	1256	1231	802	698	2675	2408	2083	1493	1385	1343	677	878	1001	907	544	513	877	1877	1254	1126	880	522	314	339	910	986	669	990	867	654	335	487	1025	1058	361	318
ENSG00000058063	5849	3058	2134	3020	2918	6187	5414	6052	8139	16782	8130	14359	2450	2601	2764	2580	4395	5078	5045	4735	3012	2932	3984	4058	2140	2193	1957	2317	1346	1633	1414	1703	2534	1681	1935	2028	1823	1819	1577	1553	3538	3167	3222	3619	2951	2406	2587	2791	1471	1379	1448	1674	4125	3810	3381	2950	2230	2203	1714	1043	2847	2595	2049	1959	2704	2298	2180	2222	6720	5881	11115	9519	3076	3518	3315	2484	7500	6498	6936	6867	1802	2239	1642	1580	2192	1847	2763	2808
ENSG00000058085	1115	12180	13745	10300	9156	763	5572	3456	12068	3286	44869	14923	3633	3179	13373	9545	3918	2394	8216	6122	3370	7037	17688	11250	5354	3238	8299	3726	3663	4229	7005	3933	5805	7196	14734	10853	34243	48320	50064	67466	30470	26518	58683	40429	19859	18182	8862	8574	5437	2452	6948	5886	15859	12802	16300	11363	1573	1982	8014	4028	11215	31968	40158	43517	16060	11984	17919	19378	12966	12976	32786	27633	18921	6978	30385	35659	4355	5283	10895	5183	18701	28723	21651	55129	18088	14911	18560	36272
ENSG00000058091	611	112	217	174	92	487	453	608	771	1032	699	1043	41	62	377	303	737	920	772	805	315	285	397	349	1380	970	1344	1441	506	530	604	737	241	182	250	264	820	643	576	721	296	282	391	527	966	904	973	1044	40	21	58	42	803	945	1621	1331	216	348	266	166	362	397	516	493	329	304	537	490	767	710	1331	1364	111	101	205	266	203	63	179	40	511	472	655	488	909	914	790	454
ENSG00000058262	7898	6832	7675	6863	6048	8812	10232	8372	7454	6674	10490	8049	6066	6461	6350	5568	13464	12327	14689	9764	12839	11821	14753	9116	5457	6639	8204	7126	8696	8461	16515	8586	5918	6043	8601	7932	6537	8311	7509	8380	5509	5419	7846	7252	5969	4895	5633	5430	8126	5901	8113	7892	8281	8899	13294	14602	9505	8306	11544	6694	9582	8994	13747	11256	9481	8448	7817	7668	4566	4668	9957	7926	9483	5219	9015	7928	6383	5520	9881	7318	5007	5398	5390	6126	5970	6330	7842	10939
ENSG00000058272	2022	2053	1632	2079	1959	2280	2236	2545	1116	1856	1338	1927	1426	1568	1584	1518	1475	2132	1887	2152	1416	1725	1475	1252	2926	3124	2646	2916	1365	2016	1597	1778	2539	2635	2338	2825	1759	1602	1278	1659	3116	2797	2660	2833	2118	1990	1735	2080	1686	1704	2049	1895	1338	1367	1389	1290	2157	2274	1982	1706	2474	2602	2413	2337	2534	2504	2590	2683	3616	2465	3087	3189	2760	3144	2758	2941	1407	1264	1144	770	1802	1946	1787	1832	1910	2086	1885	1964
ENSG00000058335	6	24	521	385	101	7	95	58	34	5	64	8	42	42	76	85	3	2	15	14	155	123	82	135	187	157	120	100	9	5	20	10	96	214	107	139	12	15	24	9	85	121	76	143	585	732	780	1181	81	70	199	247	347	376	1491	1147	11	3	25	0	79	498	51	142	92	83	79	73	37	57	65	88	9	12	6	15	10	8	24	10	63	47	118	77	44	32	44	28
ENSG00000058404	202	10	47	36	15	184	184	203	22	114	14	46	3	12	7	11	26	23	32	30	141	122	202	310	5	4	14	7	115	87	162	151	9	7	7	49	29	27	147	80	4	15	17	25	55	76	144	229	449	294	664	627	60	54	140	198	28	19	57	60	106	108	227	273	5	6	32	27	0	66	34	37	2	2	19	9	10	13	23	48	45	74	162	71	11	4	10	11
ENSG00000058453	2078	466	442	432	665	1833	1245	1762	1278	4200	459	1897	276	742	183	197	202	242	301	325	415	540	235	521	470	521	385	413	1432	1034	414	1019	709	845	352	409	326	218	423	143	211	198	147	171	335	470	738	743	349	264	264	225	219	167	112	185	234	304	202	356	701	630	378	558	1397	1218	525	664	439	617	187	322	494	990	483	583	1198	994	774	703	649	705	735	436	201	232	150	189
ENSG00000058600	1135	2357	1369	1255	2120	1061	913	718	1206	1251	1257	1074	1555	2002	1000	1034	1977	1605	1418	1569	1768	1813	1697	1499	1735	1662	847	997	1436	1701	1476	1238	1231	1816	1034	1308	926	769	946	677	898	678	539	524	992	1131	715	1009	2589	3187	2430	2237	1919	1759	1096	1374	925	1221	930	1197	1061	1100	671	874	1972	1820	1097	1130	914	1625	682	895	1610	1066	1000	807	920	865	894	943	1095	1007	957	1005	1413	1601	877	1357
ENSG00000058668	2793	1436	3373	3011	2676	2064	6201	4503	2390	3141	4270	3063	555	527	1003	1003	846	1048	1877	1136	1942	2057	3147	2865	978	900	4024	2073	2035	1230	1486	2410	9585	2417	14348	6798	3715	2135	7656	4379	3745	2323	4012	3192	3428	3507	3758	3579	1652	1791	1694	1409	1279	1230	2382	2078	1025	912	980	877	1386	1012	3319	5375	2837	3287	6471	7958	950	1933	6816	6744	1844	6715	9768	5719	4802	3953	4920	3731	4005	6313	5864	3967	2177	1818	3516	1837
ENSG00000058673	4918	5997	7475	8418	5970	4567	7310	6129	4514	8865	5484	8027	2375	2717	3978	3771	5660	7126	10509	8909	4615	4396	6175	6264	5239	4493	6188	5557	5317	5314	6851	7595	9541	7824	15318	13119	6898	5818	8933	6504	5583	4988	5861	7171	5079	4879	5919	6671	6018	4511	5830	5142	4405	4243	5412	5277	7400	6782	7578	5734	6772	5535	8561	7880	7336	7406	9172	10703	2520	3650	7298	8438	5390	8034	9836	7956	10062	8620	9749	8729	7065	7871	10775	7868	6076	5606	7525	7416
ENSG00000058729	303	645	469	655	546	337	258	283	362	524	423	444	290	287	282	307	413	455	410	335	479	526	408	360	349	519	267	430	365	454	449	498	381	476	449	468	278	474	235	469	389	358	278	299	314	300	262	292	273	374	294	329	288	322	320	289	404	400	485	155	461	360	444	312	373	350	383	348	183	206	400	428	455	314	382	270	221	284	285	275	413	459	508	510	362	540	357	474
ENSG00000058799	235	474	792	802	612	310	561	423	250	253	343	330	254	276	516	531	318	346	602	434	572	472	459	426	219	221	553	488	232	237	372	329	284	250	406	358	238	383	492	673	480	420	688	706	383	388	523	391	383	198	507	533	201	223	348	310	281	268	294	143	189	180	317	325	279	282	398	415	183	253	522	450	378	441	554	624	456	380	536	360	335	339	451	457	365	325	533	422
ENSG00000058804	2962	3748	874	1395	3069	3467	605	2015	1403	1687	1191	1628	2493	2838	1126	1084	3814	4129	2067	2210	3789	3607	1481	2023	1883	2377	481	856	1627	2222	804	1406	3505	3548	1381	1041	2093	2267	728	1040	2724	2738	1933	1422	3152	2589	1686	1668	1029	1917	1146	1255	1925	1964	639	489	3255	2749	2038	699	1584	1895	586	459	2284	2079	1046	917	658	906	908	700	2656	1123	742	897	2673	2815	1617	2298	1695	1182	757	950	1933	2623	716	881
ENSG00000058866	214	138	64	66	98	224	351	414	114	103	142	223	56	44	57	22	102	83	158	191	390	454	246	278	143	91	95	89	34	31	120	45	2	11	3	35	82	133	73	171	44	50	58	31	507	462	295	370	266	254	239	227	83	83	53	31	384	523	397	261	278	288	261	375	518	442	120	104	914	243	178	143	303	27	56	74	83	95	99	144	204	257	110	311	700	779	249	286
ENSG00000059122	2544	1247	1727	1291	1357	2498	7012	3001	1969	2499	1874	2176	1515	1966	3286	2998	1210	1109	2501	2062	1254	1325	1166	1588	1413	1041	1639	1151	1837	1381	4795	2657	1505	1133	1261	2346	971	652	2082	1119	471	528	565	698	990	1014	1393	1060	737	594	638	547	3212	3200	6814	8158	834	1099	1142	1375	1241	1843	1368	2226	3028	2664	2078	2317	950	1326	910	1141	1563	2474	2110	1970	869	842	1589	1906	1107	1153	1196	1146	2419	1702	3214	2863
ENSG00000059145	1756	1439	1183	1049	1427	1718	932	1303	823	721	763	932	861	1171	836	755	1172	1213	1012	1207	733	980	433	561	826	742	818	705	1495	1643	1153	905	863	1588	1112	1404	1205	981	1199	1036	449	509	620	606	1018	1091	799	880	773	1063	869	870	1485	1270	1264	1296	925	1203	928	948	683	754	559	687	1393	989	1079	1135	658	962	620	699	915	1026	1120	1179	1062	1087	1570	1282	731	951	647	789	1165	1121	1085	1074
ENSG00000059377	114	34	18	24	19	102	89	107	49	49	35	53	9	17	13	11	23	18	28	70	37	22	13	22	33	27	15	25	25	29	36	77	5	18	23	26	110	75	50	35	29	26	12	11	27	40	19	42	44	27	62	44	5	4	6	10	28	51	40	72	27	42	15	33	62	70	23	31	147	47	13	23	80	53	45	82	15	45	23	22	98	50	45	40	64	69	25	38
ENSG00000059378	329	211	420	577	312	306	387	278	383	450	492	700	467	572	825	751	326	287	602	1157	817	872	956	951	582	485	753	645	220	197	1059	1340	512	606	781	622	324	375	606	688	250	232	266	383	808	784	1015	909	521	450	404	333	200	265	894	1383	312	418	890	1185	323	455	525	758	488	426	821	950	220	542	431	465	492	475	768	959	401	468	715	840	1065	764	999	1039	968	865	1132	902
ENSG00000059573	3989	2527	2435	2231	2245	3817	2485	3805	2983	2459	3373	3350	3055	2416	2774	2398	2294	2158	2174	1554	2451	2101	2212	1701	1500	1315	1511	1385	3542	3391	3865	3406	2037	1955	2310	1849	2919	3160	2472	2694	1733	1872	2071	2143	1708	1553	1459	1146	2754	3690	3551	3837	3347	3567	3668	3336	2092	1804	1899	1173	2140	2080	2748	2204	2436	2190	2096	1990	1133	1111	1840	1711	1362	735	1369	1139	2466	2160	3046	3378	1353	1297	1481	1380	2015	2240	1847	3714
ENSG00000059588	1785	889	904	1094	905	1513	1070	1320	702	1324	509	1163	1509	2097	2616	2940	1401	1643	1842	2135	1059	1128	718	1222	643	880	359	677	924	1121	1089	1213	1563	2616	1892	3525	1259	1023	2012	1149	1318	1031	992	1158	1410	1749	1683	2537	1463	1383	1305	1114	1594	1149	828	1452	2286	2625	1704	2441	535	746	562	822	961	1004	755	974	256	411	548	823	1044	1253	744	1253	2554	2230	2416	2689	934	705	1313	869	615	524	453	828
ENSG00000059691	436	254	160	216	267	463	307	365	243	280	286	258	372	405	253	299	453	571	402	507	373	460	175	298	302	340	164	240	277	258	176	304	400	473	297	426	467	417	381	339	273	328	202	235	268	317	324	296	322	443	294	273	296	257	192	203	359	396	249	368	315	320	182	208	449	467	250	264	110	318	267	243	458	397	285	359	306	391	211	205	329	318	229	229	357	396	251	206
ENSG00000059728	251	739	595	705	668	363	1157	524	120	240	375	327	447	606	864	833	349	440	881	856	378	339	1597	491	393	460	422	499	330	462	954	649	401	399	583	695	619	846	1076	1406	768	630	1034	951	606	446	661	622	716	719	1124	1115	610	562	887	778	392	308	710	332	675	574	957	868	588	706	2524	2715	585	486	1027	827	1075	2391	4927	3783	2112	1480	2876	2187	572	844	883	1037	1533	1127	3975	3719
ENSG00000059758	529	960	549	689	767	523	500	442	461	630	594	561	692	784	537	582	1048	950	1052	1638	761	995	1092	980	1749	1840	983	1150	360	418	485	516	540	1031	428	534	1120	1209	819	852	1023	862	614	665	578	593	513	719	630	511	579	526	729	722	789	820	407	523	475	368	715	761	609	683	1050	972	781	762	585	747	738	907	1314	1405	867	1098	772	737	806	666	944	965	838	764	608	662	734	552
ENSG00000059769	410	482	332	388	378	440	357	393	226	190	264	273	344	484	307	324	317	340	425	424	341	398	276	301	178	235	131	175	206	325	303	328	208	352	182	227	281	360	202	212	299	280	252	305	265	258	266	320	223	237	194	194	213	281	231	268	239	352	217	202	385	228	324	222	244	217	186	176	183	122	136	121	288	294	273	263	404	397	466	391	207	159	241	218	341	340	372	949
ENSG00000059804	2288	13	1402	230	43	2735	2720	2177	851	708	1169	1686	935	1511	1485	2344	7	22	30	15	953	551	4009	2542	3	0	75	14	2	11	12	6	0	6	5	0	2	6	10	3	501	707	1834	9011	529	798	1536	1491	103	25	36	46	0	3	1	1	52	17	48	0	145	25	2770	968	21	39	34	44	147	178	856	1656	1	2	7	10	0	11	10	60	37	6	410	35	0	0	4	1
ENSG00000059915	201	71	134	117	79	179	185	198	176	187	145	161	202	293	357	493	42	64	85	99	202	222	153	229	67	68	75	84	120	116	151	165	64	119	87	111	91	94	279	127	58	71	90	86	89	161	154	237	211	186	200	189	127	114	176	220	75	67	64	237	133	158	196	274	113	128	147	201	0	94	133	158	51	108	73	94	92	90	110	116	93	118	185	123	106	80	85	225
ENSG00000060069	446	918	900	715	859	436	357	351	944	680	962	754	874	801	556	616	1117	956	789	832	876	758	731	623	969	826	1202	1086	711	599	673	541	505	566	518	474	700	738	883	951	366	341	358	307	317	339	407	380	594	510	522	560	715	706	753	850	485	480	598	309	585	579	637	677	904	805	908	908	585	719	531	668	903	581	808	731	663	556	644	610	1548	1849	1570	1915	320	368	256	336
ENSG00000060138	4579	8093	11213	10895	8791	4360	5460	4271	6722	6612	7073	6642	7188	5758	7736	7700	6284	4927	6508	5460	5499	4816	9310	7681	6960	6149	6643	5859	8942	9038	10329	9311	9563	7110	7412	5910	5145	5608	5591	5178	8208	8909	6674	6539	4804	4891	5248	4605	2578	3245	2576	2522	7620	7616	7247	6892	3144	2812	3407	3211	5749	5938	6138	5413	7330	6693	6739	6560	16764	5480	4466	4363	6697	9073	6121	6187	4266	4576	4538	6237	4662	3764	3864	3179	8197	7654	7235	6824
ENSG00000060140	110	157	209	269	202	100	185	117	73	107	147	104	97	116	250	275	49	62	84	184	117	143	64	96	245	283	268	326	30	18	33	69	135	106	166	259	154	172	186	350	222	184	326	268	229	330	191	262	120	94	162	190	238	239	298	317	140	187	144	178	34	74	45	108	143	150	230	252	147	178	326	270	136	202	158	270	132	127	84	98	163	146	237	173	166	169	166	229
ENSG00000060237	9800	5836	7016	5412	5753	8834	11578	9048	9907	7322	10664	8613	7133	5535	6991	6019	6531	5972	8850	6319	8135	8271	7684	6974	7682	6101	9341	6813	10265	7227	9382	7586	7667	6301	7492	7518	7014	7142	9222	8090	5975	5444	7364	6376	6444	6592	5665	6744	5645	5552	6106	4857	12149	10757	12539	12151	16031	16374	20536	19938	11714	10360	15592	16760	9098	9172	9623	10406	8912	10138	10700	12056	7259	7165	11053	8533	3875	5214	4522	7562	9663	6188	10310	8078	7484	7200	7467	8389
ENSG00000060339	2072	2123	1270	1397	1919	2482	2555	1683	2421	2290	1920	1932	1577	1928	1075	1112	2289	2637	1522	2365	1596	2150	1037	1131	1236	1235	933	1028	2363	2293	1998	1710	1566	2161	1227	1447	2054	2218	1386	1899	1787	1796	1533	1466	2395	2602	1828	2451	2086	2631	2413	2122	2178	2004	1616	1399	2028	2577	1952	1469	1718	1698	1061	1273	2342	2281	1725	1344	2411	1886	1215	1334	1808	1316	1030	1066	1676	2383	1528	1440	1805	1436	1251	1633	1579	2049	973	1107
ENSG00000060491	1241	1279	2199	2003	1611	1204	1367	1335	867	729	868	701	1804	1893	1470	1642	1085	1012	995	1228	2469	2521	1955	2312	2505	2528	2517	2381	2000	1749	2364	3178	1674	1373	1983	1115	2348	2125	2753	3164	775	982	921	992	2818	2836	3924	3372	1267	1273	1327	1364	2376	2539	3129	3576	1254	1219	1676	2026	2681	2583	2516	3152	1799	1623	2238	2122	6026	2288	1564	1621	1464	1986	1509	1813	1150	1498	1788	2089	1981	1998	1920	2207	2117	1938	2038	1875
ENSG00000060558	12	1160	1044	940	1258	11	24	47	281	76	482	74	1391	912	1456	1507	547	283	1089	744	673	654	1345	1230	536	237	867	497	303	163	421	334	201	194	285	179	888	1088	1403	1457	789	838	996	775	532	533	493	457	315	192	254	243	1409	1418	1422	1184	95	125	422	676	508	915	609	768	1331	1365	2205	2069	220	346	336	319	1302	1235	1865	1676	1222	1117	1775	1774	1026	1153	911	1060	2318	1850	2597	2557
ENSG00000060642	272	196	269	282	247	245	304	299	241	505	270	430	264	324	375	390	176	200	431	337	379	305	315	446	282	271	291	390	426	378	395	601	399	264	329	315	391	377	536	483	331	312	394	435	278	274	355	334	354	271	292	275	357	359	405	452	227	217	301	332	267	256	226	265	354	355	407	436	147	337	406	329	318	593	469	495	323	316	353	360	268	343	341	382	323	260	372	312
ENSG00000060656	1439	485	2618	1696	1065	1042	2195	1825	1487	1064	864	969	1876	1888	1686	1907	570	640	773	635	3284	2639	3440	4005	4578	4453	3142	3930	1682	1241	1693	2555	2572	1874	5555	2604	342	404	2128	752	816	827	794	1091	887	1192	1804	2070	3320	3621	3180	3231	3180	3259	3631	4062	2238	1486	1533	2192	669	552	889	942	1125	1375	3832	3881	548	887	1225	1577	1688	3430	3772	2767	1833	1010	2193	2055	3788	5489	4738	4748	1683	1250	3257	1536
ENSG00000060688	1118	2323	768	1126	1908	1165	519	905	818	1048	619	1013	1353	1426	880	914	1334	1513	856	947	1362	1381	934	865	1248	1419	398	812	1147	1437	676	1052	1388	1692	767	709	1284	1314	554	762	1246	1317	747	778	963	1025	1094	880	813	1252	836	912	805	860	386	428	1213	1296	970	782	1280	1221	599	459	1572	1337	853	762	293	887	529	496	1770	653	775	776	1124	1304	791	913	1003	882	626	791	1221	1394	598	903
ENSG00000060709	4	1	1	1	1	2	8	6	0	9	0	3	1	0	0	3	0	0	0	0	9	7	3	14	1	0	0	0	7	1	7	11	0	0	0	0	3	1	3	1	4	3	12	13	0	0	0	0	0	2	2	7	1	1	20	11	0	3	0	0	26	11	135	171	3	3	11	8	0	0	0	0	5	11	12	4	6	12	9	19	5	15	30	15	3	3	5	3
ENSG00000060718	15	2	2	3	0	7	29	16	1	0	0	0	5	9	37	35	27	46	78	163	0	0	2	2	248	190	135	223	0	1	2	1	109	233	26	182	22	9	12	8	34	25	38	41	0	0	0	0	0	0	2	0	15	16	45	57	0	0	0	12	0	2	1	6	0	0	1	0	0	0	0	9	0	0	0	0	25	58	14	25	10	22	5	8	32	37	51	23
ENSG00000060749	8486	3178	2138	2068	3035	7825	5526	6560	3410	2941	2644	2768	7147	5269	4241	3823	6265	5715	3681	4053	2485	3097	2914	2699	5317	4398	2972	2254	5834	6013	4682	3971	3387	3659	1665	1427	2214	2067	1314	1177	4093	3665	2696	2419	2644	2684	1966	2257	1756	2220	1683	1324	3476	3030	1910	1554	4964	4798	3297	1884	4669	4445	2052	1857	5005	4768	2932	3147	1754	2381	1927	2167	4918	3419	2793	2653	3253	3812	2251	3068	3056	2363	1859	1775	2167	3017	1757	1395
ENSG00000060762	177	146	87	106	144	210	211	139	220	301	260	319	184	269	132	138	201	293	236	254	631	517	491	421	166	269	64	157	452	539	488	437	181	175	282	352	132	208	79	157	273	312	370	351	336	286	249	233	194	229	181	199	526	589	495	567	198	153	168	72	302	170	138	119	213	189	93	104	110	85	178	119	133	67	101	38	868	589	602	535	225	375	214	306	219	199	163	692
ENSG00000060971	738	707	1310	1301	856	762	606	914	564	602	1045	630	888	884	764	784	491	571	506	600	476	487	260	343	1660	2149	2499	2850	1014	916	753	1217	618	569	1165	1183	674	865	730	1369	352	340	532	464	867	946	1060	1021	793	1036	1364	1647	669	647	768	856	576	525	647	415	485	392	831	970	547	575	852	946	329	598	1294	1117	520	666	748	820	683	663	901	498	662	768	897	1216	875	845	1032	953
ENSG00000060982	10	865	2585	2318	681	14	35	29	50	104	108	146	22	11	111	72	3924	6620	7439	5656	5185	4756	7649	7079	2967	2202	3403	3423	4664	4875	8874	7598	3271	2748	1722	1974	1965	1517	954	1077	615	1086	1509	4573	3	15	66	78	400	298	357	247	2281	2483	7674	6392	7879	4504	8515	2192	1761	2194	3697	1831	5441	4701	3625	2665	5807	4640	18270	16438	798	289	248	489	125	498	1864	6963	592	1396	809	1668	3659	3586	2345	1128
ENSG00000061273	2454	2228	2549	2564	2660	1890	2436	2361	3627	3149	2607	2937	2335	2458	2271	2809	1394	1428	1261	1661	2604	2852	1403	2038	4638	5112	4215	4315	1897	1767	2088	1743	1157	1802	1728	1574	1896	1520	1815	1291	1571	1728	1374	1564	1928	2101	2052	2424	2684	2357	2611	2566	2847	2747	2596	2954	1750	2304	1802	3033	1179	1038	1145	1539	2154	2010	1820	2129	1936	2456	1952	2173	2015	2824	1563	2459	2237	1794	2468	2480	3767	1940	3901	2264	2053	1833	1691	1993
ENSG00000061337	65	0	4	0	2	31	59	184	105	98	38	34	51	28	65	58	0	2	0	2	363	464	123	359	10	6	5	7	9	12	5	12	0	2	13	3	73	48	17	9	29	26	23	26	269	288	307	304	0	3	2	6	21	46	13	14	7	7	6	24	193	321	332	504	38	52	80	83	0	29	10	26	10	4	53	28	20	30	9	22	4	1	13	4	4	4	2	4
ENSG00000061455	23	2	17	6	3	16	35	42	55	101	31	55	3	2	8	11	5	5	15	19	229	231	170	151	25	16	53	72	61	43	112	105	25	16	37	88	62	55	86	76	0	0	2	10	110	129	122	171	73	86	89	86	11	10	42	63	28	37	41	48	11	12	50	41	12	14	68	85	0	10	24	33	7	67	34	26	46	45	53	39	2	10	7	4	43	25	35	20
ENSG00000061656	94	124	278	280	200	99	59	49	24	45	19	24	267	636	876	923	42	40	193	305	161	172	153	377	528	468	993	934	86	109	158	150	172	218	477	888	219	91	711	158	138	131	205	262	87	110	109	179	103	58	48	42	120	80	86	137	61	175	64	190	271	301	369	1704	57	42	38	61	147	94	71	102	38	382	129	509	104	119	119	120	310	150	403	196	63	60	45	94
ENSG00000061676	4185	9032	6680	8067	7719	4575	4475	4475	3763	5028	3740	4940	5060	3876	4808	3950	5535	6130	6180	5409	5059	4660	6628	5578	5590	5019	4155	4692	3766	4250	4459	4341	8791	7308	6876	6568	8714	7268	8675	8872	9745	8487	9145	8850	5747	4859	4781	4825	14549	13351	13548	13200	6738	6641	6516	4942	7172	7340	7469	3922	4930	4630	4228	3846	5734	5500	4945	5182	2776	3305	5886	5634	6650	6522	6844	6286	6860	6462	7470	7786	4464	5371	3938	4664	6447	6637	7160	6754
ENSG00000061794	1228	1374	666	877	1041	1509	848	1175	694	1007	680	890	1764	1773	1272	1128	1789	2058	1599	1407	1909	1847	1929	1431	1103	1467	655	1161	1756	2352	1402	1969	1668	1250	1161	922	885	1110	531	1089	1610	1727	1523	1539	1312	1248	1133	903	1028	1522	950	1064	1021	1090	1047	876	1034	886	1004	320	1308	1362	895	663	1522	1392	1071	953	585	607	763	678	1495	779	740	692	1010	2226	1123	2889	964	828	826	947	1635	1882	1300	1133
ENSG00000061918	8	0	0	0	0	10	3	8	137	578	105	695	0	0	0	0	0	2	0	0	110	122	74	135	0	1	1	0	29	28	14	52	0	0	0	0	129	87	50	55	0	0	4	3	4	3	3	4	421	430	575	675	139	135	120	155	304	266	168	119	26	25	66	49	32	24	41	31	147	141	183	218	9	15	32	15	2	0	0	0	0	0	0	0	190	162	124	185
ENSG00000061936	1749	1533	1215	1184	1531	1738	1108	1017	1191	1103	810	846	1963	2131	1448	1590	1191	1125	856	1375	1114	1369	1072	997	1357	1315	744	832	1437	1455	1289	1019	1161	2247	950	1501	1518	1336	1127	879	1276	1183	772	826	1357	1633	1146	1685	1141	1389	949	884	1701	1682	1082	1389	1045	1394	817	1197	1196	1482	682	890	1774	1958	1057	1254	2740	1905	765	1018	1508	1415	959	1141	1507	1369	1112	812	1882	1425	1498	1218	1202	1354	779	935
ENSG00000061938	6088	3004	2760	2831	3416	5036	4481	4017	2123	2375	1552	1886	2048	2502	1809	1711	935	985	1757	2159	1559	1715	998	1666	2531	1968	2058	1767	2112	1607	1518	1389	2189	2562	1848	3449	2218	1541	2668	1893	1773	1977	1987	1815	2020	2411	2567	2575	809	703	648	712	2205	1907	2213	2845	1113	1426	1022	1623	2097	2643	2207	3452	2406	2353	2041	2293	1388	1466	840	877	2445	3683	3188	2941	2089	2000	2121	1760	2206	2350	2048	1872	2188	1556	2272	2119
ENSG00000061987	1531	1590	1607	1644	1551	1511	1367	1242	863	1143	972	1027	1798	2255	2313	2404	1341	1632	1386	2068	1355	1503	1311	1380	1806	1899	1631	1627	1276	1331	1769	1475	1315	1738	1219	1988	1785	1461	1887	1223	2079	1618	1689	1958	1847	2162	1837	2890	1911	1519	1803	1668	1036	919	1184	1465	1151	1737	962	877	1499	1546	1309	1740	2128	2456	1971	2333	914	1578	1870	2483	1309	1683	1460	1530	2438	2444	1813	1700	1351	1296	1319	962	960	931	965	1483
ENSG00000062038	23	5215	11055	8673	7424	9	26	11	8209	5580	12228	8342	7862	6616	15617	15570	4561	4505	12996	8414	6077	5382	7021	7106	3482	1714	9935	6263	9268	7941	13339	12655	8032	5138	16993	10507	4124	5395	9909	8196	9441	8816	16453	15151	2737	2659	3152	2592	2000	1656	3497	3650	9684	10738	16342	15241	1878	1758	4749	3720	1455	2396	8013	8526	3988	4122	9867	10001	3872	5835	11213	10583	6269	5344	7568	10780	1661	1616	2748	2516	8425	7854	10929	8920	8787	6944	17503	12127
ENSG00000062194	1154	1614	1114	1486	1455	1248	866	995	998	1531	1139	1437	1380	1488	1520	1543	1146	1423	1417	1539	1625	1656	1807	1658	1565	1563	1213	1560	1270	1572	1294	1633	1590	1819	1462	1447	1283	1254	987	1311	1682	1604	1511	1642	1749	1705	1750	1906	1412	1382	1358	1418	1079	1112	1207	1176	1816	1677	1577	996	2006	1875	1829	1623	453	408	512	499	950	841	1317	1364	1748	1999	1692	1832	1443	1488	1256	1086	1539	1433	1568	1291	2261	2246	2088	2366
ENSG00000062282	298	14	112	66	17	315	374	301	372	257	436	253	2	1	2	2	0	2	12	8	262	211	170	186	835	745	1876	1756	49	52	119	123	167	104	353	270	232	220	494	150	324	260	921	637	648	686	642	524	181	234	189	203	151	164	144	144	49	67	69	60	212	155	367	352	91	124	495	434	147	131	299	250	53	107	348	145	135	288	197	387	34	60	63	93	212	189	584	644
ENSG00000062370	128	166	179	186	193	118	154	109	93	248	58	122	171	167	251	254	121	193	168	253	146	161	105	156	196	239	182	210	91	90	90	108	184	156	199	193	185	111	162	65	111	91	75	95	164	165	204	235	157	102	134	80	47	51	73	85	249	308	161	131	189	146	202	187	13	12	13	17	0	94	92	119	78	135	95	108	124	121	110	82	115	144	125	100	123	141	131	89
ENSG00000062485	6480	5011	3043	3280	5087	6100	3835	4683	9386	5612	6955	5662	5615	3958	2915	2701	6106	5330	3386	3140	5408	5239	4672	4521	7162	5912	4595	3993	9564	8263	5153	5085	3880	4002	2044	1929	4750	3816	2724	2800	4393	4548	4198	3334	6254	6107	4345	4414	3712	6304	4347	4400	4534	4883	2859	2321	5410	5316	4355	3187	4822	5656	2884	3337	5614	6039	3795	3618	3251	3632	2652	2284	5935	3234	3004	2870	8131	8568	5747	5653	4929	3120	2919	3223	3978	4555	2865	2885
ENSG00000062524	33	4	17	14	11	30	30	12	8	28	12	18	7	17	17	19	11	19	24	32	29	25	32	57	25	33	121	107	16	12	47	35	4	4	6	9	72	57	165	158	44	41	104	141	61	41	88	78	47	30	32	21	15	3	7	13	2	19	13	36	60	67	71	124	13	17	11	16	37	19	76	95	6	23	5	29	70	53	83	77	13	8	8	18	10	12	11	16
ENSG00000062582	1412	1389	740	791	1312	1363	1039	1140	1603	964	1459	1159	2234	1785	1527	1504	1844	1533	1371	1035	1043	986	830	758	1407	1360	766	774	2068	1584	1192	1122	1156	993	541	681	1180	1411	916	1220	1283	1620	1306	1158	1518	1557	1751	1084	2103	2582	1924	1952	1516	1544	1070	987	1370	1179	1527	1067	1189	1183	613	595	792	745	464	384	658	710	525	415	945	479	435	503	1140	1170	805	865	1087	1165	633	1280	1344	1257	932	1149
ENSG00000062598	823	469	673	533	564	860	1105	868	436	491	446	421	718	734	882	734	710	816	664	757	1039	1069	983	845	1270	1133	1709	1253	559	502	674	538	562	645	713	812	1449	1340	1200	1448	691	695	754	648	1150	1142	1198	1110	541	530	806	893	1408	1237	1846	1839	753	922	839	628	1761	1386	1633	1822	730	662	581	661	1133	1261	1339	1330	540	526	718	606	807	865	1015	1110	879	1080	988	1105	583	540	594	563
ENSG00000062650	2933	2630	1658	2173	2187	3206	2510	2563	1831	2200	2090	1919	2407	2002	1920	1955	2091	2243	1674	1848	1596	1688	1373	1306	1500	1500	1157	1287	1948	2359	1992	2037	2076	2155	1622	1691	2588	2533	1805	2334	2334	2221	1809	1875	2444	2264	1946	2170	2513	2905	2776	2607	2496	2469	1897	1789	2007	2023	1936	1079	2287	2289	1828	1633	2345	2238	2110	2096	1790	1419	1810	1829	1894	1711	1535	1585	2308	2784	2138	2467	1736	1741	1514	1610	2022	2439	2007	2136
ENSG00000062716	2146	4088	2728	4964	4276	3402	1564	2265	2161	2569	1476	3675	2371	6969	4821	6862	3636	6763	9292	18019	6722	7385	3728	9137	6659	13085	3028	6711	3211	5613	3675	7017	2135	6651	4863	4611	4434	3949	5156	2978	13290	11461	7879	13407	6317	6275	8939	11747	4223	2914	3471	3102	4616	3912	3162	3549	2962	4290	2986	2950	6855	9617	6031	6827	3126	3828	2883	3106	3178	4267	4565	6107	4444	14589	4265	11469	3649	2223	3068	1721	3717	2073	4806	2474	5894	4574	5237	6579
ENSG00000062725	593	759	1107	1243	738	622	883	674	483	1117	634	1056	426	559	967	954	695	903	1308	951	1259	1007	1015	1012	624	696	1033	1133	590	687	998	1276	1286	830	1569	1399	848	764	1259	1139	1383	1325	1638	2018	1238	1021	1577	1527	647	503	760	823	670	669	1197	1242	2078	1545	2164	984	1068	867	1397	1331	1107	921	1449	1669	548	299	883	923	902	1160	1281	1125	1274	1121	1453	1239	657	917	937	764	940	714	1645	1368
ENSG00000062822	3379	3267	1056	1209	3224	2981	724	1814	4221	3060	2511	2818	3929	3667	1464	1596	3733	3310	1263	1730	1996	1923	949	1486	4110	4411	846	1348	3726	3244	1167	2018	3296	4148	1298	1033	4122	3459	1398	1159	1111	1324	685	598	2440	2599	2364	1932	1099	1708	1082	1245	1918	1979	551	609	2667	2878	1802	1955	3353	2858	1637	1175	3424	3209	1779	1593	1571	2120	539	532	4173	1237	1571	1581	1430	1234	731	1108	1896	1129	947	899	2117	2071	619	844
ENSG00000063015	55	15	25	34	25	56	60	37	35	36	24	33	21	63	61	66	41	45	46	163	16	19	6	12	440	836	616	890	56	81	97	72	49	126	66	173	73	33	144	18	39	22	24	45	51	100	56	201	102	113	111	94	59	32	39	105	49	99	34	178	63	61	24	97	41	38	16	39	37	38	29	42	7	29	9	29	17	11	11	8	28	20	50	27	19	26	12	33
ENSG00000063046	11277	12807	13647	15168	13459	11507	7201	12926	11371	17700	9625	12882	11973	9728	10674	11876	9998	9150	9093	5840	13862	12859	12007	13078	7159	5960	5230	5982	18006	16092	13543	16137	14275	8784	11869	7683	9116	7468	11542	6400	8450	9307	7245	9587	8444	7824	8654	7332	10218	10612	9205	9145	7883	8026	6161	5190	10056	8496	6812	4277	7847	8165	5861	5295	11169	10895	12210	10701	6647	5573	6726	7973	12429	16049	13089	9879	12780	14453	12167	15088	10040	9375	13281	8424	11225	10808	12159	13326
ENSG00000063127	337	2	14	12	5	219	197	171	176	186	117	201	33	32	164	161	24	32	95	213	6	19	15	11	7	0	88	16	38	29	107	55	14	23	31	63	35	19	59	17	0	4	9	11	4	8	25	38	112	38	123	74	17	24	41	61	8	7	10	24	48	32	84	164	35	56	47	57	0	19	20	31	10	21	27	28	10	12	6	20	5	1	6	2	22	23	44	38
ENSG00000063169	474	854	803	684	994	428	399	329	797	576	604	581	765	860	524	555	708	567	522	652	247	308	223	223	1270	993	1100	852	359	341	338	263	453	637	481	576	719	592	742	550	401	326	286	293	406	677	510	598	567	645	592	548	412	373	350	385	489	601	489	759	846	653	670	657	534	546	427	365	1279	897	175	277	614	603	558	498	345	511	328	381	503	374	420	481	477	478	386	349
ENSG00000063176	1077	632	566	573	671	1066	1568	925	779	739	588	686	509	649	342	348	726	682	588	632	178	169	153	166	601	816	534	581	601	565	417	395	725	949	612	573	766	703	589	541	312	347	239	208	327	437	337	403	911	867	1087	1217	450	473	289	409	573	820	486	640	742	863	461	471	530	543	373	363	1096	841	308	301	484	423	325	406	319	349	302	418	421	326	336	352	591	636	428	533
ENSG00000063177	7899	8645	7696	7765	8562	7865	6976	7683	9406	8402	8325	7566	8099	6860	5921	6087	12282	9673	9080	6728	6775	6153	7688	7340	8114	7526	4736	5781	9503	8000	7872	7275	12165	10256	9905	6588	8298	7973	7675	5750	5084	6140	4655	4650	8110	7966	7854	6169	5964	6784	4941	5193	6691	6726	3957	3595	9980	8956	7693	6717	8706	7637	5534	4396	7830	8558	6805	6642	2995	4519	3354	3643	8829	6167	6160	5132	7172	7585	6828	8214	4787	5454	5099	4212	9515	8908	8552	9364
ENSG00000063180	86	8	79	73	25	62	414	188	332	716	404	835	21	17	220	343	9	19	218	141	92	58	79	115	14	10	120	129	31	10	106	106	150	42	420	301	62	51	560	181	8	6	13	29	20	28	95	98	354	215	324	385	17	13	86	56	73	29	178	344	164	116	379	466	59	63	208	162	439	75	228	213	11	109	186	43	77	78	166	188	14	38	101	74	22	13	53	28
ENSG00000063241	850	1080	892	826	1107	760	700	892	1733	955	1329	1179	1013	725	557	585	902	761	763	550	772	701	521	569	655	639	1043	1190	1396	1042	883	1011	1304	1259	1096	902	661	696	686	499	262	381	343	375	571	658	790	590	308	378	303	374	745	834	794	818	832	659	881	1007	938	812	857	647	997	1026	752	747	621	570	587	591	1272	563	797	511	935	782	853	920	451	417	489	501	1163	1120	753	871
ENSG00000063244	4502	6048	3569	3973	5333	5013	2141	3188	7329	4142	7836	4876	5619	5538	3326	3211	6746	5539	3465	4010	3457	3460	3378	2629	5236	6599	4356	5256	6140	6258	4151	3829	4077	5426	3671	3639	4980	5966	3888	5611	3692	4087	3221	2647	3974	4098	2721	3075	3370	4797	3755	3733	5099	4914	3941	3756	3998	3918	4405	3886	5883	5469	4344	3772	5608	5242	3794	3413	5442	5116	3283	2861	6197	2956	3540	3296	3725	4321	3528	3522	3888	3044	2397	3553	4308	4943	2324	2359
ENSG00000063245	4890	4624	4509	4226	5001	4710	3988	4240	4631	2808	4152	2954	4805	4170	4464	4145	3892	3006	3444	2701	2062	1930	2024	1883	5563	5049	4227	3606	3822	3076	2770	2300	4383	4596	2776	2592	4134	4352	3449	3777	2457	2861	2732	2160	3177	3532	3551	3059	3136	3621	3301	3541	4158	4154	4823	4846	2549	2631	2748	2784	4763	4088	3864	3381	3954	3993	3050	2826	5296	3426	2300	2004	4085	2793	3841	2943	2380	2517	2081	2457	2768	2571	2087	2680	3357	3312	2878	3148
ENSG00000063322	891	1263	1433	1218	1261	1012	1123	851	1397	1066	1267	1079	895	901	1315	1328	1425	1348	1244	1024	572	633	509	445	915	1048	1427	1212	1145	967	1173	973	968	875	1084	837	917	1330	1179	1324	2330	2581	2415	2311	1207	1214	1117	1060	893	876	889	948	811	811	985	1037	1061	1004	1154	936	1766	1283	1962	1624	653	534	566	555	2374	1839	1816	1461	674	545	596	528	928	915	1138	1172	806	988	730	926	495	492	628	917
ENSG00000063438	860	324	460	394	361	957	917	852	654	620	586	567	503	684	565	596	519	653	544	544	957	980	908	844	227	297	257	358	545	482	610	601	608	550	552	534	763	650	940	575	454	544	521	585	821	751	825	721	637	681	631	697	644	610	640	755	1306	1675	1082	1884	542	445	527	579	684	706	797	760	548	822	619	648	407	669	629	703	646	515	782	635	1789	2322	1912	1487	652	609	596	559
ENSG00000063515	3	1	0	0	0	5	3	3	7	13	5	5	1	0	0	1	0	3	2	2	21	16	16	18	0	0	1	1	1	3	8	4	0	0	2	0	2	3	3	3	0	0	2	2	2	2	3	8	0	0	0	1	1	2	3	1	2	3	0	0	3	6	1	4	1	0	1	1	0	0	2	2	2	0	2	2	0	2	3	9	0	0	0	0	0	1	3	1
ENSG00000063587	1520	581	514	511	505	1393	1923	1734	722	739	773	788	350	416	266	326	547	646	394	339	1883	1832	2042	1694	302	362	305	292	515	497	654	569	277	333	249	244	600	1044	465	816	779	818	713	701	749	678	697	840	577	506	552	524	1189	1241	1044	1224	410	450	374	391	757	810	767	679	788	680	352	343	439	421	337	456	660	420	453	323	677	630	746	1014	490	511	488	415	744	762	638	816
ENSG00000063601	1191	2174	1961	1904	2128	1173	1491	1332	1362	2069	1331	1817	1495	1420	2061	1853	910	971	804	673	1364	1236	1072	1201	1118	1070	1236	1164	703	918	771	979	1000	985	1040	1132	920	1106	772	1217	1577	1718	1460	1621	1592	1624	1374	1489	726	713	722	735	1693	1853	1588	1594	888	760	775	427	1127	1247	1102	1142	1181	1145	1550	1544	840	1214	2183	2303	1249	1670	1578	1366	1829	1624	1604	1383	2250	2096	1996	1924	969	1015	1162	772
ENSG00000063660	14026	3322	8266	5425	4330	12588	20502	15914	9521	5915	9392	9194	5647	6283	6019	7106	8176	6865	9085	5220	7690	6347	15763	13695	7141	6446	4919	5704	13376	12366	9713	12450	9711	7622	12863	10816	18326	14103	23004	12368	6164	7218	5380	5930	3771	4409	5752	4337	1958	2595	1998	2331	7410	8931	12255	10414	7664	9169	11121	10733	15690	17798	28520	23276	10299	9653	16524	14953	2886	3417	6700	7059	15875	14895	25435	22155	10277	10418	11139	11382	8729	14318	11644	12710	8019	7277	15228	15307
ENSG00000063761	272	219	218	217	213	262	406	207	387	309	312	340	150	149	142	126	149	149	183	238	390	411	247	295	132	162	240	284	204	189	203	182	177	192	241	412	153	140	248	162	171	157	226	189	184	211	240	255	98	107	134	118	400	359	317	408	254	280	305	368	207	232	148	230	235	208	259	276	37	383	356	350	108	122	109	118	259	230	239	287	201	216	331	246	208	212	150	102
ENSG00000063854	937	561	735	667	601	917	1299	1016	508	553	562	703	451	430	381	353	212	279	590	434	379	384	386	467	352	306	588	451	659	500	959	739	484	259	558	542	296	325	808	497	292	297	419	521	488	550	832	592	715	581	727	885	526	430	1014	1092	360	362	474	593	584	541	711	802	294	294	615	638	804	570	836	786	194	401	729	381	634	599	703	676	433	625	653	652	362	262	612	888
ENSG00000063978	2160	2609	2141	1957	2343	2138	1779	1773	1545	1156	1574	1365	1529	1453	1328	1206	1679	1447	1349	1517	1611	1592	1795	1383	954	979	924	862	1881	1830	2250	1776	826	1133	922	695	2351	2345	1842	2497	1710	1595	1585	1505	1665	1702	1612	1443	1711	1925	1841	1832	1362	1438	1549	1421	1347	1314	1437	1173	1621	1694	1284	1317	1223	1260	1280	1231	585	1195	1294	1155	1464	1243	1404	1311	2210	2500	2459	3205	1475	1510	1173	1500	1643	1965	1706	1539
ENSG00000064012	304	618	487	591	582	358	436	423	239	423	337	440	231	490	351	425	488	496	487	710	328	352	204	308	517	743	506	825	327	391	531	577	1106	1331	1339	1416	248	239	231	280	573	565	606	560	474	559	517	657	1314	1276	1427	1315	653	685	775	878	526	741	719	403	461	421	441	573	943	1005	939	1011	329	514	658	650	773	665	505	736	690	728	676	677	760	636	703	725	381	468	404	285
ENSG00000064042	4343	384	2397	1975	525	4096	4892	4254	1815	1050	1650	2262	8050	9844	6398	7245	1261	2281	1975	2514	1870	2088	539	1522	1913	1791	4819	3467	825	740	1093	1153	2022	1549	4582	4107	1297	908	1378	813	1858	2261	2140	4074	2247	2898	2354	2829	3020	3179	4100	4816	621	639	1766	1979	3790	4591	3586	3199	212	163	1556	1276	259	356	1068	1124	2192	1251	3644	3757	1548	1630	2031	2627	1218	779	1679	1119	2364	1505	4465	2840	44	41	128	110
ENSG00000064102	887	1582	676	715	1112	1004	761	739	526	781	568	810	1238	1290	983	941	1262	1318	1218	1298	913	937	755	688	1118	1251	577	876	1566	1893	1041	1319	892	1043	561	556	914	1041	573	804	1090	1169	918	887	856	870	700	681	447	844	517	516	964	961	669	534	633	701	828	545	1509	1569	1210	1051	1288	1301	1060	889	548	626	749	659	1100	605	596	658	638	1830	742	1890	557	494	485	629	1546	1837	1053	1104
ENSG00000064115	582	923	823	1100	978	648	258	397	521	1088	499	1275	1458	1575	1850	1827	988	1302	1269	949	1328	1018	1074	1236	1099	1441	997	1493	787	915	590	1083	1983	1352	1187	1526	888	1218	873	1435	1266	1182	1669	1649	1306	1189	1355	1132	1038	904	1008	1134	1805	1659	2227	1851	1008	741	925	391	934	846	1226	1157	1076	970	1767	1804	585	1195	2221	1882	1476	1247	1353	1337	1004	1707	963	1769	1602	1396	1697	1506	1182	922	807	827
ENSG00000064195	522	77	181	90	104	417	1764	1710	361	177	86	92	130	112	93	103	90	64	78	58	264	252	250	256	4	4	23	2	7	10	4	7	199	80	680	389	180	78	386	71	178	233	201	257	236	252	471	324	94	264	109	129	143	176	243	268	8	5	6	0	258	105	514	629	254	315	833	775	74	85	288	235	221	660	2156	1172	134	148	191	181	138	241	285	332	11	12	21	21
ENSG00000064199	89	109	92	96	134	112	106	170	75	71	42	69	70	67	49	79	31	41	14	62	108	102	40	104	108	144	121	155	63	61	71	78	124	87	62	91	128	148	71	84	41	49	19	22	96	121	141	120	73	101	64	51	177	213	160	137	31	43	22	36	110	89	56	59	36	26	38	27	0	38	24	23	12	12	13	15	174	310	137	116	178	96	80	77	95	104	56	34
ENSG00000064201	3	1	6	3	2	2	4	2	3	9	3	4	1	1	6	6	3	2	4	8	0	0	3	2	7	2	5	4	3	2	8	5	0	4	3	3	8	2	25	1	2	3	7	5	4	3	11	6	54	17	30	28	3	8	3	7	4	5	2	0	13	14	32	48	2	6	5	12	0	0	4	6	2	6	8	5	4	3	2	3	0	1	5	1	3	2	6	8
ENSG00000064205	27	23	106	122	56	35	152	256	10	14	10	9	33	82	111	89	0	0	11	19	8	8	4	10	11	5	23	7	6	2	26	30	144	94	233	159	25	9	118	19	13	12	17	41	18	27	111	76	60	61	40	33	31	44	98	105	20	29	32	119	181	209	473	506	17	27	46	52	37	38	34	59	2	21	11	56	5	12	5	8	98	7	320	37	32	21	108	141
ENSG00000064218	11	1	0	0	0	7	15	14	32	136	14	90	0	0	0	0	14	30	32	21	1	0	0	0	0	1	1	1	75	54	89	65	2	0	13	3	0	0	0	0	0	0	3	4	14	3	16	8	1	2	1	3	5	5	9	9	125	89	133	48	20	18	31	20	0	1	0	0	0	0	2	0	13	18	4	7	7	11	18	18	0	0	0	0	190	128	80	79
ENSG00000064225	72	356	215	265	264	84	180	165	167	166	506	259	59	76	222	155	148	122	170	284	371	448	590	602	471	421	317	292	166	199	250	152	182	349	127	193	536	621	277	448	682	543	594	395	768	861	421	576	144	105	226	163	555	420	331	269	290	567	363	463	668	952	817	955	190	179	142	143	293	365	441	396	220	159	164	260	147	193	188	118	438	283	436	583	323	451	343	294
ENSG00000064270	111	401	370	380	424	73	263	139	329	206	505	153	966	1529	1120	1045	309	282	411	1016	398	605	930	784	467	339	274	258	282	194	883	521	335	556	569	829	427	344	450	302	707	542	483	517	336	598	490	800	3503	1879	2518	2343	1941	1428	2032	2562	161	195	270	226	178	286	181	322	568	606	444	488	256	430	235	344	368	535	370	771	188	198	185	218	794	339	644	386	780	735	598	649
ENSG00000064300	133	24	106	74	75	70	1057	476	1004	1136	361	1012	146	78	1331	2025	21	47	682	148	382	202	177	352	244	76	61	37	535	477	2394	2507	949	119	1318	1149	431	188	646	101	248	346	226	246	49	38	96	86	22	24	26	35	834	1094	2928	2544	60	73	176	415	977	685	800	635	240	226	1987	1743	475	486	559	1055	882	2145	2440	2533	726	1097	665	1015	334	121	805	244	1918	643	3868	2423
ENSG00000064309	177	121	230	191	115	231	367	447	186	257	190	247	193	265	205	237	28	40	30	30	149	181	116	171	181	234	259	233	33	41	23	36	327	142	482	284	179	202	327	166	51	67	137	116	345	384	413	423	146	92	206	202	46	33	65	73	280	384	226	143	399	359	346	330	128	132	193	231	37	234	300	291	88	148	132	102	179	284	222	333	105	219	297	225	80	88	131	110
ENSG00000064313	1447	1897	1112	1521	1512	1644	1309	1260	1259	1575	1409	1592	1311	1358	1310	1296	2087	2569	1971	2382	2447	2747	2395	2335	1966	2203	1281	1703	898	1189	980	1004	2522	3236	2411	2819	1494	1630	1156	1687	1882	1731	1502	1638	1371	1306	1365	1447	2538	2709	2475	2518	1250	1185	919	862	2257	2326	1814	1185	1571	1537	1115	1205	1076	1046	899	880	1644	1886	2209	2086	2285	1957	1629	1767	1781	2051	1642	1744	695	706	603	670	1938	2101	1708	1881
ENSG00000064393	2944	3728	3564	2919	3084	2388	5047	3397	5278	2877	5068	3724	1913	1282	2842	2405	2973	2295	3853	2154	1869	1982	2602	2529	2814	1804	4534	2336	1861	1315	3482	2579	1162	690	2506	1336	5577	5748	5675	4792	2861	2560	2862	2375	3668	4213	4636	4089	2852	2324	4823	3335	562	463	934	919	2430	2816	4020	4419	2388	2604	2543	3354	2580	2572	1906	2031	6866	4789	5253	5610	7906	3459	4930	4653	1868	2789	2183	3013	6337	4701	5638	5186	3155	3648	3492	2790
ENSG00000064419	2451	2862	1982	2082	2583	2773	2643	2269	1823	1824	1830	1726	2606	2235	1821	1632	2329	2347	1652	1792	1777	1880	1341	1462	2415	1990	1732	1452	3414	3650	2655	2793	2562	2464	1813	1770	2278	2339	1695	2037	2213	1989	1693	1732	3459	3130	2929	2775	1714	2150	1754	1769	762	780	615	579	2374	2733	2190	2251	2072	2206	1441	1773	1367	1367	1032	1063	1425	2036	1999	1878	1833	1285	1135	1400	1631	1586	1487	1895	2635	2018	1971	1961	2576	2532	2024	2215
ENSG00000064489	301	337	317	320	349	328	309	236	586	441	447	397	401	359	383	398	390	389	370	381	103	138	163	130	327	333	265	236	326	331	390	271	193	306	157	216	479	430	421	374	167	145	170	185	320	382	372	338	255	229	208	229	385	377	312	378	255	280	416	534	387	324	258	375	502	502	322	295	475	281	159	148	323	212	280	236	276	281	241	263	237	200	212	214	259	285	224	217
ENSG00000064490	733	730	878	855	828	666	1047	770	1622	1287	1298	1348	892	626	967	923	947	858	800	705	478	467	607	483	672	638	728	751	962	707	1040	820	685	645	595	525	978	1026	915	1007	315	439	397	370	874	937	1117	782	753	754	793	857	582	683	525	589	984	922	1193	759	978	971	890	1087	911	846	956	862	767	514	535	474	1024	792	987	816	590	672	636	785	499	514	398	456	672	736	627	516
ENSG00000064545	790	706	690	598	725	690	703	643	966	905	882	1077	1205	1148	984	923	967	751	978	837	608	552	606	659	525	476	516	447	798	685	564	713	375	409	321	335	682	609	876	579	280	350	372	376	525	594	737	540	528	527	437	515	676	633	547	627	864	944	967	1185	967	1030	631	750	691	676	630	535	293	346	216	249	596	458	739	567	475	481	449	586	300	323	339	347	852	846	737	726
ENSG00000064547	122	311	413	405	359	100	253	142	449	393	467	405	558	576	860	936	318	297	307	297	259	213	300	281	227	247	420	342	390	270	367	386	188	147	217	239	250	302	572	502	271	242	282	271	518	538	596	483	127	102	194	163	214	225	244	263	304	320	389	474	142	328	211	463	193	203	316	349	366	243	211	217	289	313	318	405	200	157	354	305	287	332	318	355	343	351	340	261
ENSG00000064601	1760	1608	4857	3501	2022	2355	2731	2516	855	642	1005	775	1989	2072	3007	3204	1690	1527	1802	1556	2777	2533	1790	2435	2669	2838	6740	5920	1803	1472	1910	1842	2856	1893	6078	3568	2773	3295	5760	4909	2148	1901	3833	3268	2816	2795	3325	2807	2187	1836	2651	2653	3407	3697	7657	7505	1737	1800	2321	2180	3186	3187	7573	8181	2118	2015	4348	4258	3214	3137	7339	6163	1645	3053	3706	3514	2780	2503	5113	3219	3146	3471	4672	5123	2007	1868	4343	3255
ENSG00000064607	2695	2620	1548	1481	2448	2661	2087	2289	2349	3501	2016	2886	2954	4239	3071	3361	1572	1954	1504	2675	940	1190	752	1063	2321	2496	1435	1672	2330	2919	2066	2009	1213	2778	1545	2425	2756	1646	2143	1366	1455	1430	1064	1181	2478	3062	2560	3434	1903	2219	2005	1907	1944	1740	1192	1393	1741	2643	1473	2642	2647	2759	2016	3227	1668	1695	869	1063	1388	2269	1114	1441	1396	1337	1000	1325	1373	1288	1400	1219	1653	1215	1799	1177	1443	1595	825	1694
ENSG00000064651	1391	1848	2053	1800	2100	1740	1742	1983	1319	693	1733	1065	1256	1410	1352	1239	1273	1394	718	677	2883	2688	1673	1600	1477	2071	1293	1604	920	1152	808	855	3296	3240	3318	2592	1182	1915	660	1418	742	717	890	1065	1435	1206	972	999	1439	2298	2700	3056	2012	1811	1313	1080	4631	4057	2992	2773	1830	2712	2430	2184	1303	1026	1552	1924	3068	2129	3093	3072	1946	1343	1493	1443	1009	821	939	888	3873	4338	4662	4769	1039	1311	1023	679
ENSG00000064652	372	345	443	520	360	372	323	353	369	617	441	540	408	414	679	554	174	243	314	331	548	389	511	527	363	338	684	893	321	324	628	520	427	395	460	607	420	521	488	758	187	184	243	289	709	647	887	745	388	340	398	493	240	250	521	488	509	458	728	368	469	426	741	527	239	232	525	500	585	281	823	689	273	533	683	505	338	291	480	416	467	515	621	572	287	214	432	330
ENSG00000064655	4	527	718	615	685	2	24	15	807	509	472	440	3	1	1	1	149	116	215	141	318	282	186	242	484	428	312	277	391	299	685	562	728	447	548	307	22	19	23	10	20	41	14	46	88	109	228	266	246	327	312	340	1798	1792	1722	1853	187	241	239	368	445	316	713	950	189	181	418	323	1461	1354	1017	1039	173	1236	280	560	51	209	91	264	597	307	538	263	456	434	578	176
ENSG00000064666	4729	3688	4939	4832	4070	4303	3385	5383	8333	4705	8539	7151	6336	5409	7633	8067	5420	4298	5142	3596	4593	3262	3481	3886	7535	5782	9400	7317	7220	6758	7805	6182	2382	3150	3590	2896	3824	4071	3042	3999	4323	4916	5352	4954	5504	5290	4505	4043	4643	4985	4728	4821	7780	9024	7922	6366	3874	3191	5377	4360	5945	7483	6843	7389	6184	5945	6861	5543	8400	5965	4880	5399	3827	3593	2860	4241	3651	3752	3478	3984	5941	4090	5122	5694	3971	4551	3928	3323
ENSG00000064687	1753	1159	1795	1660	1644	1507	2548	1987	624	1085	808	1295	805	1604	2807	3177	316	471	1473	1980	536	613	482	548	838	1295	2995	2838	285	207	355	417	694	964	2155	2068	349	348	1048	826	828	831	1291	1412	1001	1244	1679	1959	2011	1286	2950	3113	1497	1263	1984	2679	583	822	748	1387	1198	1613	2484	4615	574	568	1516	2153	439	1055	1035	1126	314	1494	1129	2338	1207	403	1706	789	1731	1020	2842	1932	1060	739	1184	2015
ENSG00000064692	92	0	4	0	3	62	170	124	103	372	82	437	3	3	57	41	76	130	274	320	125	101	177	167	139	133	344	351	136	79	172	294	259	104	1247	743	55	43	96	69	13	9	12	26	0	0	3	2	211	110	244	142	90	114	264	350	123	153	183	261	76	72	269	356	149	122	343	363	37	19	38	137	103	410	187	179	40	65	38	53	55	70	66	50	246	172	459	266
ENSG00000064703	471	904	546	564	700	490	250	417	552	660	597	619	830	832	517	616	1074	1152	767	733	1376	1222	822	708	340	390	255	342	584	647	517	564	487	518	430	301	419	463	315	446	814	867	710	703	964	802	610	582	186	280	284	264	636	641	426	389	1174	1179	951	463	589	517	460	377	459	377	325	323	658	393	377	352	624	314	367	317	540	566	543	491	512	416	458	437	733	847	548	393
ENSG00000064726	2238	1495	1019	1295	1220	2485	2050	2636	702	1330	904	1383	1647	1586	1923	1826	751	908	964	817	1830	1803	1606	1772	1143	1358	1200	1619	976	1299	852	1350	1302	1319	1238	1257	2065	2284	2344	3041	1986	2005	2211	2023	1631	1362	1406	1418	1870	2063	2530	2811	1116	1129	1574	1275	2786	2151	2894	1280	2566	2451	2932	2355	1263	1160	1595	1561	2228	1373	3502	3066	1759	1455	1395	1458	2038	1782	2323	2210	1343	1615	1702	2055	888	1030	1156	1229
ENSG00000064763	204	339	254	291	275	273	168	202	167	255	210	289	177	271	281	251	298	403	326	462	1027	1048	967	1235	337	547	281	603	174	246	281	354	663	702	554	664	399	484	292	610	468	328	353	352	294	384	337	465	136	213	204	211	783	844	535	424	240	276	267	214	485	570	450	473	574	629	634	625	110	122	436	391	290	201	384	239	370	934	358	1178	224	219	233	211	628	692	449	367
ENSG00000064787	1	19	793	420	67	3	6	7	2	2	13	2	0	1	4	3	7	6	16	23	1	0	0	0	35	47	1700	1381	3	2	7	6	78	13	2091	1367	2	2	12	1	8	7	58	182	2	4	25	34	714	622	1085	1316	74	107	1059	819	2	7	10	0	1	2	7	9	7	3	891	920	37	57	943	853	5	580	903	539	137	31	448	189	1869	2422	5899	4088	7	3	154	19
ENSG00000064886	0	13	14	23	15	0	0	0	4	12	16	12	0	1	2	2	4	11	9	21	8	11	4	10	9	28	11	22	7	10	8	15	12	18	30	37	10	5	9	3	18	20	34	30	3	7	2	0	0	0	2	2	18	17	14	26	0	0	0	0	7	8	5	12	7	3	8	14	0	10	5	6	12	24	9	20	22	12	17	6	32	20	38	15	2	5	30	13
ENSG00000064932	1712	3818	3937	3574	3680	1638	2546	1788	1986	1727	2063	1724	4425	5181	4856	5669	2200	1754	2948	2488	668	616	992	963	3067	3282	3579	2941	2979	3398	3185	2833	2797	4662	4077	4056	2747	2033	4125	1835	1550	1694	1472	1547	3297	3545	3126	3767	5500	5003	4202	4279	3768	3498	3742	4061	1436	1776	1813	3246	2987	3198	3210	3949	4031	3983	4796	5257	3507	2904	1661	2145	2453	2975	2739	3256	2099	1521	3220	3160	2145	1639	2039	1832	4606	3495	6376	4642
ENSG00000064933	334	1039	531	680	840	309	184	244	153	308	128	300	599	763	723	670	247	321	331	542	354	390	359	315	599	628	258	489	458	580	612	559	790	952	408	551	1126	882	679	566	751	647	423	425	570	594	464	691	861	882	741	646	544	463	318	395	530	776	501	439	537	561	397	413	494	462	315	259	402	290	256	259	478	383	214	237	454	518	399	437	360	326	287	280	671	773	373	539
ENSG00000064961	2274	1439	2053	1999	1767	1983	1876	3023	1746	2246	1564	2250	2059	1935	2435	2435	995	940	1621	1450	1423	1222	1286	1589	1170	1103	2107	2108	2224	1969	2398	2461	1623	1802	1362	1155	1633	1917	1536	1312	549	786	602	720	737	785	1367	959	1260	1219	1415	1555	1119	1153	1281	1311	1102	1163	1535	1955	1921	2055	1838	2278	2118	2289	1859	1589	1498	1335	952	927	1413	1424	1404	1413	1407	1252	1245	1341	1267	1459	1339	1501	1578	1313	1114	1209
ENSG00000064989	909	3	26	30	9	1222	222	534	11	162	8	95	3	3	26	21	4	5	73	40	6	2	3	11	31	39	35	72	79	25	29	133	128	50	78	60	26	23	24	17	6	4	20	34	6	2	21	22	87	39	168	200	1	2	33	40	245	245	148	48	9	4	53	55	25	24	75	76	0	19	15	56	39	96	57	60	45	35	40	33	5	31	13	8	50	55	139	144
ENSG00000064995	459	664	312	589	500	578	204	436	243	520	176	460	280	370	328	385	703	977	598	817	727	724	440	470	311	602	177	513	339	560	267	427	635	749	553	480	232	296	158	233	791	742	595	768	534	588	615	600	419	486	397	520	822	864	725	670	614	607	495	332	560	530	576	440	518	457	433	443	439	458	614	591	732	585	581	511	484	383	362	313	478	444	450	420	442	488	377	495
ENSG00000064999	882	1537	2246	1792	1702	812	1015	1103	1815	1467	1926	1746	1335	940	1260	1085	1747	1464	1929	1620	1818	1845	1610	1592	1469	1059	2510	1636	1554	1316	1740	1407	1566	1535	1466	1484	1066	1011	1487	1353	1164	1164	1315	1278	1272	1376	1563	1628	1355	1254	1750	1622	2111	2008	2127	2044	1435	1595	1688	1718	1421	1500	1935	2141	1268	1209	1495	1739	475	1485	1333	1443	1500	1700	1924	1893	1043	847	1067	1083	1489	1124	1432	1352	1192	1087	1638	1754
ENSG00000065000	7646	5459	7507	6591	5533	7759	10964	8209	7965	6152	8272	6904	5655	5084	4917	4550	8928	7626	7968	6681	4037	3631	3976	3010	5704	5178	6447	5015	7196	6141	8164	5723	4308	4395	5329	5065	4759	4642	5226	5511	4235	4625	5198	4410	4369	4680	5095	5047	7281	7504	7681	8126	8426	7749	9584	8676	6462	6625	7893	7547	6636	7181	6361	8009	5460	5010	5249	5073	10446	6516	4960	4811	3897	3336	3875	3886	4880	4214	6210	6073	4934	4498	4593	5349	4490	4902	4537	5581
ENSG00000065029	660	649	742	673	918	657	665	517	619	861	534	627	373	509	376	393	99	173	275	400	623	576	422	693	417	409	583	850	738	638	645	883	523	516	705	877	289	167	454	221	340	439	310	381	454	551	647	830	659	644	680	688	711	789	866	1147	259	346	336	474	518	570	434	685	443	501	354	465	402	393	330	373	282	604	385	654	396	315	422	313	514	318	558	408	394	421	310	359
ENSG00000065054	482	565	901	651	763	423	343	466	751	501	656	634	708	604	447	385	524	445	690	419	1230	1127	898	838	750	447	1116	765	1159	795	1030	985	685	535	709	389	627	558	853	1029	210	351	416	332	1039	1072	1298	870	1428	1701	1346	1859	359	334	529	518	339	356	483	344	350	275	663	616	330	367	947	899	4639	831	1127	999	536	584	742	580	417	413	803	868	1153	1891	1278	2190	839	812	847	671
ENSG00000065057	506	334	225	192	376	428	151	273	539	372	340	380	735	603	252	252	503	469	378	292	281	293	155	183	382	366	190	217	882	718	355	533	647	657	177	168	218	167	173	122	118	160	97	105	373	368	414	306	529	716	426	513	777	690	394	416	303	272	218	143	329	294	143	178	547	480	298	285	147	383	187	175	395	256	184	138	203	258	138	145	307	355	175	274	543	560	244	226
ENSG00000065060	3261	1550	1346	1293	1376	2831	3550	2230	1755	2151	1167	1635	1537	1137	1204	898	3211	3757	4231	3560	2134	2206	2808	3036	1783	1276	1692	1360	1892	1572	2720	2623	1907	2011	1195	1793	874	761	984	844	2469	2188	2471	2663	2830	2674	2805	2928	2188	1702	1752	1531	2658	2607	4224	3874	3423	3010	4270	3199	1272	1008	1016	1015	2017	1960	1367	1548	1717	2008	2455	2590	1823	1631	1925	1415	1190	1005	1621	1789	2378	1961	1692	1622	1975	1949	2199	1848
ENSG00000065135	1478	4650	4539	5387	4646	1753	1196	1719	1700	2646	2952	2972	3062	3194	2800	3009	3474	4131	3176	2944	4375	4295	3706	4143	1717	1736	2299	2173	1491	1988	1115	1728	2684	2333	2462	2445	1730	2090	1251	2516	4332	3844	4821	4376	3304	3024	2641	3178	709	849	872	927	2062	2178	1774	1589	5128	5085	3356	1789	3247	3120	3414	2348	2177	1976	1682	1796	731	1466	2317	2576	3316	2514	2803	2728	2675	3096	2309	2766	2235	2150	1850	1799	2955	3091	2924	4220
ENSG00000065150	5299	6929	2027	2530	5226	5815	2079	3661	6262	9773	6626	7822	6831	5837	3489	3355	19142	21016	10697	10885	9130	9514	7552	6640	6298	6680	1803	2530	7117	9157	4027	5283	6630	7636	2334	2368	6830	6310	2637	4587	6003	6273	3959	3298	13125	11726	7724	7653	2484	4479	2789	2582	5026	5357	2145	1560	5815	4533	3803	1339	4143	4460	1852	1586	6004	5532	2109	1897	2301	3044	2675	2526	6544	2548	2247	1788	4205	4238	2793	3674	5976	5344	3395	4214	4675	6288	2252	2069
ENSG00000065154	1105	931	718	948	836	1320	878	1778	1093	1835	1394	2229	3733	3201	3899	3977	1687	2505	2594	2008	5801	5254	2333	5064	801	668	959	1215	3081	3581	1476	3189	1773	1223	1875	2195	1890	2700	1682	3467	1802	1855	2884	2877	3017	2161	2932	2370	1828	1533	1450	1636	2780	2954	2507	1942	1568	1366	1780	557	1936	2273	2100	2609	2625	2046	2915	2544	256	635	1961	1607	2317	2438	2544	2602	2917	2687	2352	1804	1165	1329	1529	1695	2824	2235	2006	2148
ENSG00000065183	1173	1944	974	911	1406	1232	682	855	1520	1240	1699	1366	4036	3047	3328	3061	3424	2888	2218	1948	2723	2762	2520	2094	1779	1602	1019	1147	1681	2093	1466	1300	1489	1788	1177	1021	1326	1254	718	834	2230	2181	1453	1180	1746	1618	816	955	1959	3364	2583	2540	1222	1159	750	606	3258	4153	3088	1659	1192	1287	752	744	1279	1223	798	796	585	654	684	645	2211	1197	931	1061	1177	1296	996	1252	1049	733	751	887	1417	2028	928	1042
ENSG00000065243	1477	2975	2105	2865	2843	1556	1263	1428	1181	2159	1134	1926	1762	2127	1598	1692	2494	3149	2473	2709	3636	3767	3410	3245	2069	2464	1431	2484	1389	1687	1021	1699	3102	2498	2292	2017	2027	2003	1515	1977	2875	2629	2405	2868	3433	3188	3008	3350	1408	1663	1323	1394	2639	2552	2286	2094	3423	2496	2466	1138	1702	1562	1537	1465	1964	1944	1986	2049	1607	1391	2413	2356	2612	2561	2116	1939	2375	2397	2365	2579	2551	2478	2245	2230	1351	1338	1200	1212
ENSG00000065268	1841	1766	1471	1459	1961	1564	1245	1300	1575	1195	942	1134	2783	2030	1103	1030	2309	1727	1389	1244	1010	878	924	812	1232	1052	485	595	2865	2242	1705	1748	1091	850	558	497	1190	1184	740	702	772	1037	591	510	739	764	747	562	1606	1998	1275	1361	1262	1320	819	885	1920	1543	1696	1363	1129	1306	477	556	1225	1157	472	381	840	943	479	471	1145	522	452	487	929	912	891	1292	729	749	480	546	1610	1541	887	808
ENSG00000065308	6313	2886	2351	2126	2392	7635	5636	4652	3081	2025	2515	2750	3848	5040	3330	3525	2418	2245	2254	1747	2837	2764	2741	2395	680	793	719	521	931	941	602	663	1291	1771	1597	1393	2205	2565	1481	1856	4189	4311	4778	3793	3772	3159	2569	2348	571	852	708	625	2734	2330	1770	1501	2312	2203	2463	1884	1648	1039	1645	1235	1782	1504	871	830	2009	1569	2157	1820	3639	1485	2070	2533	933	828	872	833	2136	1483	1975	1828	3627	3552	3354	2391
ENSG00000065320	726	1620	3005	2492	1987	461	953	959	3167	1479	3301	2643	1569	1199	3287	3026	439	347	533	378	1155	1199	895	1047	1118	819	1564	1164	1420	1220	1282	1678	493	357	1414	755	203	194	148	72	526	722	1020	1196	2307	2263	2389	1644	1409	1457	1519	1547	483	572	808	811	882	936	1316	1493	963	1203	1362	2690	503	519	1754	1628	256	402	536	591	1106	1347	2438	1830	471	436	1205	1576	4285	4345	4279	4860	1068	905	1090	835
ENSG00000065325	3	15	14	14	5	2	39	31	6	1	34	2	25	37	181	135	0	5	3	4	2	0	0	2	23	44	266	251	6	10	124	57	9	23	6	18	24	17	18	18	29	40	50	126	47	41	83	68	71	48	94	84	11	16	38	27	5	5	97	12	25	14	49	45	129	132	43	44	0	10	98	88	4	1	2	17	0	0	0	2	1	0	1	0	122	78	44	35
ENSG00000065328	1138	1652	141	253	1162	1251	41	518	1501	1245	664	945	2261	2181	406	465	1933	1945	219	665	1048	1183	183	339	1400	1649	29	254	1279	1591	250	530	629	1042	98	57	1074	1205	64	295	1288	1454	401	285	1642	1608	805	798	221	645	248	284	1708	1625	144	106	1793	1928	664	498	1697	1932	286	196	1287	1256	328	210	621	934	141	109	1536	277	292	344	1372	1954	406	881	1014	581	153	298	1265	1908	119	115
ENSG00000065357	1028	1425	2049	2041	1985	897	3119	1944	2740	4959	3428	5034	1143	1623	2014	2546	547	483	1166	1401	477	596	436	669	1443	1171	2230	1873	832	703	1301	1277	1727	1174	2062	2485	1719	1318	2525	1417	1172	914	1152	1084	871	1010	1076	1662	1060	799	736	694	1481	1400	1679	1855	409	458	562	984	779	843	1300	2061	2045	2380	2819	3441	1060	1541	1270	1751	1417	4979	2981	3581	1994	1543	1871	1127	2558	2219	3163	2132	951	996	1032	1636
ENSG00000065361	54	1641	2881	2815	2256	34	22	17	1803	2282	1558	1618	1758	1842	2251	2414	753	827	817	983	1164	1239	915	1025	1404	1409	2977	2408	1355	969	1131	1418	3370	1652	7741	3829	490	488	1372	952	1013	1065	1260	1699	1620	1601	2087	2356	4445	3266	4153	4328	1136	1067	1505	1693	2148	1527	1466	1114	249	238	240	559	937	1000	2458	2985	402	1363	1768	1839	1591	4466	3129	2430	2566	2079	3629	3230	2670	2857	2848	2302	643	492	1129	774
ENSG00000065413	11	163	151	188	188	11	8	14	113	270	77	288	2	0	1	0	26	30	9	38	70	84	48	92	59	102	37	75	44	42	33	54	7	2	15	12	111	109	61	43	6	8	11	7	101	80	101	143	150	116	192	164	81	62	26	55	28	73	22	36	204	191	145	166	51	38	61	53	0	131	64	90	45	37	48	41	30	49	29	47	11	15	11	9	54	55	38	41
ENSG00000065427	4828	4346	2999	2638	3919	4632	3625	3433	4272	2710	3920	2645	7373	5268	4685	4345	8233	6900	4979	4221	3689	3558	4023	2812	3944	3216	2403	2244	7252	7066	5176	4436	4873	4057	3408	2360	4933	5058	3094	4247	3733	4106	3123	2475	2697	2444	1817	1660	4622	6799	5056	4817	5166	5257	3351	2888	3227	2766	2582	1671	3608	3835	2023	1941	4458	4244	2719	2455	2776	2652	2469	2259	5155	2283	2409	1919	2323	2396	2115	2263	3474	3337	2357	3055	5827	6334	3778	3598
ENSG00000065457	1295	889	634	681	886	1233	1034	1144	806	787	861	781	1623	1818	2418	2245	1212	1316	1268	1362	802	884	656	640	823	862	796	873	1240	1239	1468	1487	960	1137	764	786	1302	1298	1301	1393	1218	1353	1277	1157	758	772	694	862	1568	1777	1854	1811	2067	1982	1639	1755	554	677	702	664	828	951	744	949	826	794	757	834	1096	1298	1206	1239	1067	452	785	622	435	397	453	394	997	1064	922	1067	697	742	676	471
ENSG00000065485	869	542	609	555	518	802	653	912	652	964	634	1156	464	553	456	475	674	764	1196	1341	1318	1531	1862	2611	865	784	833	723	524	518	756	600	678	1090	683	687	498	418	533	412	485	400	674	704	284	275	404	417	364	387	318	325	600	630	651	848	1125	1276	1354	1813	801	820	1072	911	706	744	703	734	439	421	445	415	379	376	389	528	409	454	486	671	396	266	379	300	760	732	903	1174
ENSG00000065491	366	589	525	611	619	313	528	375	346	443	358	455	226	248	295	273	562	563	705	574	444	446	561	406	452	374	434	409	345	349	493	453	517	404	505	644	296	318	310	366	489	448	420	460	623	632	657	733	503	419	477	411	698	654	946	887	401	472	504	522	385	396	410	463	381	380	550	507	402	561	593	590	505	663	664	575	455	332	406	348	639	571	727	587	392	332	520	440
ENSG00000065518	1253	717	730	681	775	1192	1084	1401	1016	821	755	940	813	645	638	655	1359	1194	1202	1080	952	755	674	788	967	882	976	1014	1262	950	680	749	1097	711	812	755	904	1166	869	1130	452	446	427	399	487	475	548	391	933	945	834	852	591	672	478	393	685	625	880	1114	1191	1028	1166	960	1302	1436	1630	1197	402	1167	701	523	1286	1374	1330	1198	1471	2232	1037	829	915	910	776	1253	985	1011	935	987
ENSG00000065526	5894	5664	6812	5592	5955	5421	7529	4773	9186	6290	6222	5484	3646	3642	2645	2867	4871	4080	4704	4331	4100	5112	4352	4037	5594	5030	4168	3078	5734	4662	4914	4093	5436	6469	3695	3474	5159	4980	5416	3464	3588	3342	2865	2703	5590	6448	5527	6530	2592	3726	2440	1853	4583	3742	3041	3261	3523	3294	3415	3566	6510	5143	4355	4695	6229	6424	5000	5082	5990	6096	3648	4064	6211	6780	7161	5023	4333	5275	3402	4528	5713	5413	4478	4573	3888	5499	4825	4373
ENSG00000065534	285	252	268	269	457	285	732	463	516	890	901	1100	324	372	526	501	139	181	440	822	989	892	1148	1732	204	194	190	170	409	347	658	714	152	428	320	641	733	219	1037	248	2151	2582	1591	1388	1431	1894	1866	1693	118	120	100	79	773	987	722	663	339	866	552	842	1547	1300	7414	5022	596	683	456	426	402	523	646	1025	348	979	936	1801	53	165	85	135	2272	1009	1490	1249	457	464	393	321
ENSG00000065548	1203	3576	1532	1997	2685	1540	1160	1114	748	1172	796	1137	1500	1628	1110	1124	1473	1795	1306	1399	1177	1219	937	775	1472	2032	758	1304	1544	1917	1235	1436	1626	2002	1199	1226	2070	2098	1397	2292	2629	2695	2013	1916	1565	1392	1108	1140	3691	5137	4244	4296	1603	1579	1308	978	4	0	0	0	1591	1563	1077	790	1643	1577	1470	1162	1498	897	908	781	1940	1175	1237	1200	1466	1858	1598	1360	851	768	749	975	1750	2262	1371	1735
ENSG00000065559	1259	2806	2054	2499	2446	1303	1070	1304	627	752	738	789	1010	1032	819	789	811	882	777	776	1067	1156	1008	793	717	814	633	703	779	1134	852	748	919	1014	776	851	1224	1302	792	1269	1580	1649	1618	1497	1075	925	861	921	793	780	927	959	591	590	610	571	1465	1549	1392	688	804	934	696	695	1161	1084	933	1001	475	458	717	668	1060	690	638	779	942	903	779	696	966	912	719	803	1599	1913	1332	1305
ENSG00000065600	485	374	260	266	293	587	564	542	142	216	200	218	2056	2385	2147	1792	626	637	809	706	408	413	434	310	357	357	332	379	143	249	278	239	281	519	189	276	753	630	506	660	196	217	190	186	390	373	355	348	453	355	363	384	292	249	368	321	240	320	363	332	185	288	203	287	429	437	245	276	110	57	66	77	779	268	514	482	293	281	494	475	176	193	161	186	429	427	307	338
ENSG00000065609	0	0	13	6	0	0	4	3	1	3	2	1	0	0	0	0	0	2	0	0	55	41	102	158	1	0	1	4	2	3	24	27	0	0	0	6	47	17	76	43	0	0	0	0	0	0	0	0	35	8	52	58	0	0	26	15	0	0	0	0	0	1	2	2	5	5	28	24	0	19	58	33	0	1	0	1	0	0	0	2	0	0	0	0	12	9	56	108
ENSG00000065613	3376	3049	2148	2580	2943	3516	3779	3358	2145	2630	2327	2391	2734	2327	1963	1918	2262	2339	2288	2070	3207	3822	6306	4371	1543	1468	1525	1481	2520	2824	2502	2490	2391	2043	1407	1557	2367	2438	2217	2826	2603	2483	1925	1875	1877	1890	1849	1941	3613	3799	3113	3387	2834	2885	2856	2552	1776	1884	1965	1150	1669	1938	1432	1697	3224	3099	2776	2750	2228	1485	2024	1920	3660	4928	3974	2997	3237	3255	2868	2942	3645	4502	2629	3260	2283	2537	2385	2265
ENSG00000065615	337	563	226	328	498	400	247	390	145	206	127	181	557	689	502	472	304	361	243	344	484	598	349	308	1121	1649	610	1141	261	385	193	331	833	857	341	675	429	578	298	407	577	553	330	322	465	407	294	401	289	315	284	264	754	770	501	432	263	376	278	107	601	596	472	460	766	764	398	377	147	271	296	312	350	247	146	156	554	600	478	354	294	239	172	192	595	665	379	363
ENSG00000065618	18603	4119	14268	9463	6475	16215	50193	35145	31110	30263	46835	37234	4933	4560	16448	15414	6367	4580	10101	8892	83	137	37	84	1222	818	3883	1813	16843	15713	11769	12364	1155	1016	8214	2901	22727	23223	24400	22868	3451	2940	5467	5000	67	106	50	131	136	104	277	193	10580	9345	8298	8097	1392	2089	4697	4147	1912	1349	7106	7621	19801	20202	11292	12178	9386	11977	24205	27726	24634	23588	48407	37422	3522	4205	4091	2444	14945	15158	14385	19139	9513	11935	9365	11571
ENSG00000065621	33	20	51	46	34	33	31	36	722	1111	428	881	544	672	632	646	124	181	387	447	682	745	568	786	486	454	191	252	31	26	92	101	144	180	53	117	63	60	135	54	361	422	252	351	401	529	523	614	228	183	96	92	51	58	69	111	345	472	280	380	246	344	109	252	121	106	88	88	220	738	401	556	520	560	444	459	542	507	488	458	644	478	495	319	607	723	460	379
ENSG00000065665	564	638	301	405	551	582	393	518	545	660	540	659	748	935	736	715	597	614	427	568	395	449	292	297	635	615	433	533	666	675	638	589	433	526	287	437	578	464	391	489	615	527	506	476	621	563	475	526	222	278	235	236	740	725	590	533	415	573	408	273	666	627	487	637	392	387	365	342	147	290	287	257	504	404	346	485	633	791	619	551	477	377	378	326	609	698	369	397
ENSG00000065675	4	13	106	62	20	6	6	4	69	137	48	83	54	26	42	45	3	5	9	4	326	293	157	203	120	101	74	107	125	95	120	197	84	54	93	54	26	10	22	9	34	43	54	45	248	253	255	274	15	12	4	9	42	66	111	133	125	95	88	60	112	91	88	118	17	16	40	40	0	0	0	5	0	2	0	1	128	226	111	173	138	210	186	178	6	11	7	6
ENSG00000065717	367	52	517	388	108	283	1245	857	880	1309	528	1237	326	359	734	734	251	234	304	150	640	514	881	926	128	135	726	588	157	105	259	251	68	21	297	182	52	35	373	74	55	85	120	238	243	412	787	582	860	535	684	774	58	52	118	153	259	193	344	463	347	343	373	466	59	82	352	279	366	467	446	570	20	123	128	61	171	115	343	392	40	56	312	81	265	205	396	223
ENSG00000065802	634	867	824	787	862	640	665	724	709	881	747	940	1420	1328	1707	1625	592	557	705	804	626	672	1118	775	1021	955	1038	909	824	854	1393	707	710	909	673	851	1649	1904	1679	2435	603	708	544	592	1004	1165	901	1302	781	734	828	871	1597	1378	1056	1276	755	846	643	747	1217	1224	1222	1141	903	838	461	534	439	551	718	743	704	894	713	967	576	544	738	718	617	564	638	572	887	910	743	997
ENSG00000065809	78	3841	1931	3190	2935	71	73	166	119	186	104	132	910	895	836	561	47	81	190	148	1147	974	987	1183	1473	1140	1056	1360	130	185	247	323	532	504	450	570	70	88	37	56	1042	1049	905	888	1635	1299	1444	1412	2580	1608	2437	3326	1701	1668	2035	1807	184	314	366	273	298	312	223	157	535	384	502	401	585	495	973	756	632	975	419	685	576	357	1131	1083	1014	875	987	944	1888	1547	1990	1033
ENSG00000065833	2101	986	368	593	838	2243	2533	2081	774	993	947	1204	669	551	818	705	2215	2511	3174	2455	1029	952	317	532	4919	5132	4269	5746	1015	947	1178	1017	4064	2769	1831	4983	1720	1471	2106	2162	1492	1328	1854	2075	1056	874	1024	911	1897	2039	2455	2526	1433	1628	2758	1855	5542	4185	5452	2595	544	501	641	535	2745	2457	2186	2096	585	467	940	799	2742	2679	2275	2512	6836	4999	6020	5874	715	767	351	651	2044	1801	1636	2252
ENSG00000065882	454	532	819	869	693	393	366	454	1452	875	1717	1052	516	359	789	716	408	460	438	467	1468	1318	1707	1688	995	755	922	801	619	504	538	691	950	468	761	647	1067	943	772	1426	663	689	757	669	1128	1212	1552	1322	873	842	803	849	975	1094	748	710	550	643	422	463	643	743	812	715	660	675	728	696	329	449	664	539	1009	940	665	809	1369	1422	1537	1785	1489	956	1207	1087	942	861	762	710
ENSG00000065883	2670	2428	2648	2407	2208	2436	2956	2334	2447	2602	2690	2224	2605	2422	2564	2552	2561	2430	2555	2359	2020	2301	2493	1961	2499	2367	2967	2697	2946	2449	3270	2448	2196	2212	2337	2496	2075	2356	2690	2147	2664	2500	2488	2638	4402	4909	4780	5204	5062	3944	4713	4325	2970	2673	3745	3893	2391	2557	2778	2666	3018	2852	2860	3200	2483	2324	2604	2802	2046	1942	1761	2018	1784	1996	2042	1718	2405	2253	2607	2872	2280	2938	2250	2441	1680	1659	2050	2291
ENSG00000065911	3494	4087	2003	2243	2307	4602	3780	3101	1308	3248	1427	2103	5485	5570	4828	3115	3360	4073	5679	4229	2746	2844	7666	5526	4605	3689	1465	1827	3722	4728	7045	7320	3884	4045	2242	3250	2096	2813	1130	1678	3086	3059	2651	3611	4446	3448	3958	3616	5174	3779	3460	3420	2674	2666	4349	3798	6421	4966	8530	3756	3397	3649	1618	1440	5355	4407	1447	1146	1644	1811	2752	2421	2699	1343	1288	1079	2379	1764	5050	5110	963	1239	492	724	5453	4844	5639	4989
ENSG00000065923	1176	569	444	581	563	1084	1255	1166	280	405	584	497	1008	1148	3075	2221	394	483	1257	873	871	881	1563	1760	2503	1974	3112	2683	453	487	724	663	1243	887	2542	2366	365	348	924	1300	1211	1046	2298	1981	1445	1342	1284	1211	1363	1328	1861	1860	1025	865	1744	1304	705	691	901	676	782	771	968	1065	589	564	1433	1885	621	953	2607	2414	554	1275	1091	1392	531	357	1005	742	1512	852	1764	1623	1243	1003	1573	2097
ENSG00000065970	1448	799	1228	791	863	1553	1326	998	1581	1556	1033	1207	1338	1082	1149	1062	1185	1185	938	794	1427	1278	1588	1202	1051	811	726	542	1167	974	1189	876	469	335	402	176	713	730	612	661	765	774	700	800	627	678	786	755	596	765	645	649	1406	1410	1223	1240	639	601	651	427	1248	1202	1494	1340	1071	1082	837	914	1388	850	1099	1113	1131	1127	1105	872	553	647	545	724	715	650	622	537	1306	1300	1022	1111
ENSG00000065978	13226	11614	7492	9164	10287	13795	8742	11712	9623	8443	9387	9993	7416	6338	4062	4022	12517	12347	10011	9480	15663	16089	12885	11642	10624	9765	6645	8077	11600	12906	7911	8660	14505	11299	6883	8718	13630	16881	9833	17123	11070	11601	10991	8312	9747	9318	7236	6282	3674	6468	4041	4102	6869	7197	5470	3846	8427	7400	11406	8340	9205	7313	6930	4774	11003	10650	7703	5131	28670	12612	6723	5452	12158	5988	6578	6800	10494	15389	8462	9216	5133	4446	4038	8048	7291	8319	3579	4049
ENSG00000065989	374	94	42	30	78	270	148	129	1037	730	475	590	21	14	15	21	104	73	199	133	1198	1030	727	959	12	4	18	5	64	31	58	34	15	16	42	26	355	343	536	325	180	237	326	368	54	71	104	88	521	706	341	305	49	39	89	121	46	57	63	83	588	500	602	459	74	90	56	48	74	29	104	93	34	31	59	59	495	488	626	682	196	124	485	206	264	283	113	80
ENSG00000066027	2318	1068	779	821	1062	2060	2266	2083	1006	1571	787	1537	5955	5374	4480	4351	1699	1853	1950	1401	1290	1133	1205	1343	900	828	541	615	1288	1312	782	1187	1978	1323	1605	1146	594	532	843	642	691	711	573	581	1568	1308	1966	1517	1159	1124	884	922	2152	2110	2552	2719	1485	1201	1726	534	755	740	545	530	1418	1211	1262	1349	840	495	574	489	2039	1903	2350	1880	2421	1865	2248	1801	1221	1622	1058	1205	1072	795	1098	949
ENSG00000066044	4084	3425	1750	1977	2885	4136	2195	2998	2725	2676	2051	2774	3313	2830	1765	1718	2812	3048	1855	1560	4148	3667	3188	2986	2602	2427	1808	1783	3486	3654	1615	2104	2849	2521	1792	1367	3200	2988	1699	2352	2186	2586	1958	1724	2742	2497	1831	1876	2094	2624	2365	2435	3322	3366	1823	1659	3549	3261	2423	1529	3030	3210	1969	1949	3051	2628	1754	1728	1863	1578	1531	1469	2731	1430	1426	1563	3194	2638	2099	2329	2039	1766	1419	1606	2544	2834	1472	1902
ENSG00000066056	5	3	2	3	6	3	7	3	5	10	9	6	2	1	4	3	4	7	5	17	4	0	12	7	4	1	2	1	0	1	6	4	2	2	0	6	16	0	43	4	4	15	27	18	4	8	3	4	7	4	2	2	4	2	2	5	0	3	0	48	6	10	4	4	6	3	1	1	0	19	0	5	0	2	2	1	2	2	1	1	2	2	0	1	2	8	2	7
ENSG00000066084	3725	2753	3368	3098	2978	3687	5027	3601	6592	5457	6296	5350	2236	1698	2219	1856	2693	2436	2887	2477	2750	2834	3462	2402	5637	3890	6081	4303	2875	2609	3654	2268	2932	2779	3156	2992	2546	2481	2733	2538	6616	5858	6418	5886	2870	3139	2776	3210	1529	1729	2286	2021	3692	3546	2822	2594	2678	2669	2240	1623	4654	4761	6491	6837	3704	3912	3061	3743	2046	3146	4070	4465	4790	5019	7300	5644	2440	2360	1878	2088	3803	3087	3460	3043	2432	3197	2409	2522
ENSG00000066117	2638	1757	1375	1298	1726	2632	2349	1946	3291	2038	2952	2211	2194	1832	1498	1438	1799	1746	1482	1433	2403	2188	1922	1852	2553	2507	2325	2061	3003	2584	2561	2261	1720	1769	1201	1138	2109	1977	1677	1714	1652	1982	1391	1282	1894	1758	1574	1697	1122	1485	1363	1316	2148	2318	1715	1696	2625	2635	2589	2761	1611	1815	1198	1411	2443	2507	1359	1383	987	1718	1238	1304	2091	1013	1103	1038	2136	2169	1825	2073	1608	1005	1422	1163	1705	1887	1437	1409
ENSG00000066135	2280	2027	3397	2922	2285	2229	4568	2998	1518	2240	1876	1857	2319	1862	2386	2014	1811	2063	2604	2412	2813	3062	2068	2526	1512	1116	2635	2015	1302	1001	2124	2282	1544	1368	1948	1858	1659	1497	2418	1463	1396	1420	1726	1840	2079	2189	2525	2479	2114	1175	2433	2250	666	630	1428	1365	1497	1211	1936	1387	1662	1204	2368	2144	1629	1445	1541	1723	658	1093	1619	1785	1448	1883	1858	1693	1528	1482	1817	1811	1151	1670	1490	1511	1108	1070	1501	1201
ENSG00000066136	2410	1049	1234	1192	1238	2387	3030	1998	1095	1236	881	1031	1224	1363	1004	965	1061	1196	958	1115	1680	1641	1754	1409	741	795	699	786	1054	1018	1008	1171	982	1073	620	885	840	977	690	800	914	902	807	849	984	1080	940	1036	948	1026	843	786	734	755	776	825	860	904	697	581	892	752	511	569	1198	1141	869	789	1096	1149	689	777	1260	1290	1041	944	1067	1087	876	1029	803	911	626	693	787	797	744	538
ENSG00000066185	2	2	5	7	2	6	7	5	3	9	5	7	2	3	8	10	5	7	48	21	9	16	8	6	3	4	3	7	7	4	6	8	12	7	21	12	3	2	8	4	18	29	34	71	17	21	50	40	2	4	3	3	4	2	8	11	19	25	38	60	8	5	6	6	3	2	5	4	37	0	34	17	2	5	4	3	6	8	10	5	7	6	15	14	3	3	3	1
ENSG00000066230	629	121	530	539	147	550	1242	777	672	1949	613	1044	108	212	375	471	73	78	220	238	1360	1309	1354	1622	148	247	259	384	400	390	741	946	161	200	719	928	387	184	2240	392	320	294	418	615	199	245	555	786	396	264	424	444	378	265	623	822	486	629	704	1055	421	362	589	824	283	308	1370	2021	183	309	279	359	60	951	945	1223	669	925	1661	1467	697	734	1107	716	235	143	615	755
ENSG00000066248	574	432	246	214	555	480	665	533	860	461	323	317	14	24	29	16	110	80	125	198	190	144	354	482	239	181	70	70	335	314	147	97	121	92	86	250	275	156	296	68	254	260	173	166	119	150	246	221	387	475	226	209	620	545	203	286	84	187	72	249	519	344	146	125	413	375	120	131	329	141	57	73	427	192	366	384	68	179	70	191	110	262	26	116	755	578	162	321
ENSG00000066279	6477	6016	983	1676	6200	5828	1172	3792	4486	5050	2299	3444	3883	4031	786	728	4759	6339	1218	3995	3623	4793	614	2124	4643	4633	187	812	6359	5929	2105	3195	7076	7727	926	1053	6869	5418	761	2109	3205	3050	1235	1139	6172	5910	4142	5117	1564	2045	1205	1010	4085	4331	879	730	6870	7944	2656	2085	6178	5007	906	864	5235	5606	1345	1390	2155	3230	1363	1253	4559	2657	1388	2070	7035	8782	1826	2782	4917	2974	1071	921	3289	3977	453	556
ENSG00000066322	1955	2797	2580	2551	2356	2146	2000	2076	1584	1366	2234	1529	1416	1470	1136	1147	1795	1312	1244	1099	1316	1154	1298	1292	1875	1820	1651	1650	1287	1195	1022	1058	1394	1293	1303	1013	1936	2169	1554	3821	2227	2111	3023	1818	1799	1741	1269	1199	955	1301	929	950	1258	1285	1109	926	894	778	869	711	1026	989	913	806	1400	1438	1317	1325	1754	1457	1658	1290	1522	1321	1467	1042	1320	1292	1170	1391	901	1021	695	1277	1167	1293	1021	1091
ENSG00000066379	274	360	176	213	307	254	233	187	265	335	202	263	752	708	605	652	445	456	448	417	246	251	347	249	266	300	114	196	292	288	286	305	292	328	171	142	231	226	172	137	259	301	179	196	202	214	215	247	264	294	174	184	294	305	207	221	300	292	340	237	269	210	135	143	297	272	215	176	147	262	166	189	309	270	190	195	240	286	208	207	255	178	221	212	408	425	297	461
ENSG00000066382	721	2	0	0	0	420	735	654	16	116	11	87	1	1	0	2	778	1506	1357	1736	83	54	18	44	172	178	427	747	1171	724	621	1999	62	11	22	15	9	4	6	2	0	0	0	2	0	0	0	0	0	0	1	0	231	326	632	828	63	81	55	178	26	5	100	93	96	219	865	789	37	29	26	122	0	4	1	2	26	20	90	28	3	0	2	3	2	3	12	6
ENSG00000066405	46	1	2	0	2	34	13	14	36	68	7	22	11	28	33	32	4	9	5	21	17	60	5	23	5	2	0	0	20	11	30	19	5	35	0	18	108	48	72	10	2	0	0	2	6	20	16	46	36	14	19	7	5	3	0	3	11	45	6	12	36	14	8	20	30	32	4	5	0	10	6	5	1	6	3	4	21	39	9	9	64	22	27	13	9	18	3	4
ENSG00000066422	1574	1092	797	830	816	1822	1067	1316	554	839	655	693	1298	1457	1327	1399	1631	1672	1552	1663	1305	1295	1875	1131	1232	1101	920	946	1294	1651	1744	1262	1562	1652	1282	1376	1259	1340	1047	1091	1144	997	916	852	1238	1165	996	1029	718	818	801	762	872	825	804	758	2142	2338	1708	1079	1880	1522	1578	1321	925	755	643	657	731	775	935	807	1683	1542	1371	1388	1594	1539	1570	1427	1173	1342	983	1078	1415	1635	1128	2315
ENSG00000066427	506	506	462	723	463	556	534	505	587	986	569	795	549	664	778	777	890	1030	1289	1745	943	1040	904	1267	603	590	702	849	406	505	598	762	973	709	1023	829	860	751	1038	707	1252	1097	1190	1481	439	432	641	683	537	439	443	429	472	422	639	830	1549	1625	1330	1233	894	672	759	804	804	699	910	935	1096	1205	1652	2019	723	1029	776	854	1168	1371	1029	1240	1124	1249	1357	987	803	728	1118	1317
ENSG00000066455	993	841	1002	1124	681	1091	1764	1602	1269	1440	1813	1509	992	887	1355	1273	1095	1335	2563	1601	1410	1445	1761	1383	731	690	1235	1251	758	700	1311	1072	1192	718	1155	987	1070	1010	1379	1457	2134	2058	2819	3475	707	661	861	822	981	869	964	987	959	1062	1974	1905	1664	1645	3019	1742	923	759	1352	1050	1114	1031	1519	1530	1717	1335	2735	2487	968	1280	1571	1360	1737	1671	2535	2414	1144	1218	1692	1376	1652	1490	2245	3493
ENSG00000066468	2949	128	927	529	215	2868	3281	3455	4677	12077	1864	7045	3761	3364	3429	3785	3885	6846	4172	2929	845	725	239	384	759	910	398	582	1618	762	658	1115	1290	1087	1478	1197	132	134	65	39	531	717	531	967	1464	2012	3061	2582	287	332	471	442	1127	1166	1452	1310	2572	2735	1936	1683	323	215	623	623	972	781	1220	1160	1206	1970	1740	1938	1307	1584	1142	924	141	189	284	334	1361	2621	1418	1427	1053	1122	1735	418
ENSG00000066557	435	818	222	458	597	509	174	359	165	503	147	441	353	482	342	388	582	996	618	802	913	893	700	786	485	645	211	459	260	447	209	486	656	550	354	312	638	622	238	442	751	697	606	653	872	717	737	687	225	310	257	291	331	384	185	174	369	529	312	83	598	680	500	363	523	471	342	320	475	253	595	493	556	423	270	394	444	566	347	423	412	323	273	285	503	462	492	468
ENSG00000066583	457	548	187	236	402	529	156	328	291	409	198	378	481	452	378	351	421	488	329	240	1307	1159	841	895	546	701	212	346	518	769	325	468	801	604	486	383	422	548	191	365	194	203	122	115	290	224	179	139	238	318	219	226	277	315	146	130	872	605	613	237	515	583	402	284	484	348	371	329	366	327	370	291	478	242	166	152	433	386	327	267	396	359	251	255	605	582	300	287
ENSG00000066629	655	314	645	479	277	775	426	484	927	1216	829	1340	70	107	23	44	196	275	59	36	165	213	87	183	1	0	4	0	134	121	104	94	160	116	833	412	594	507	831	596	336	221	519	318	133	91	114	76	234	355	281	345	418	372	263	358	1370	1450	838	830	1095	1080	378	364	421	450	274	351	0	159	248	206	123	68	571	247	344	475	507	585	53	90	178	206	366	338	283	311
ENSG00000066651	14	374	184	270	275	23	18	29	31	56	26	46	407	618	500	548	69	116	237	212	568	548	616	612	311	469	166	367	442	732	479	681	372	799	298	491	374	338	284	341	456	372	380	426	307	321	308	443	836	797	678	704	259	238	234	227	339	464	324	226	256	306	177	199	264	296	163	190	0	169	220	253	242	237	200	210	624	511	529	499	385	305	272	244	398	353	261	411
ENSG00000066654	809	1470	1130	1256	1176	992	624	758	756	984	716	1004	981	1097	904	995	1769	2094	1549	1439	1404	1175	1012	893	873	1037	680	931	1005	1307	968	1085	1530	1200	1382	1078	555	658	505	615	1058	1083	902	989	1119	970	782	951	602	936	844	876	1267	1300	1342	1301	820	764	781	297	1152	1171	1014	802	1358	1236	1416	1437	694	747	1736	1632	1423	754	1032	722	1219	1400	1244	1177	789	1060	895	1043	1211	1351	1093	1526
ENSG00000066697	850	1159	454	562	878	983	1093	1041	867	615	895	646	1005	1110	836	716	837	1090	989	970	801	843	436	412	742	987	421	488	761	926	798	688	609	850	348	420	1036	1045	447	1036	1188	1292	930	726	969	872	780	683	600	682	552	522	1121	1193	815	631	413	462	459	273	1091	1264	777	608	1217	1106	575	512	585	402	487	400	953	532	390	497	1297	1085	1120	848	656	574	346	575	1717	1749	1225	1141
ENSG00000066735	1763	46	46	44	54	1422	494	904	1439	898	494	500	61	107	21	20	139	260	18	36	3467	3199	2722	2998	3	2	10	0	180	133	82	107	532	654	229	120	175	130	261	108	1297	1645	1308	1124	1571	1660	2223	1685	65	393	24	47	514	580	159	161	1253	1115	655	617	2237	1647	1409	1121	475	431	214	160	548	449	83	115	198	114	318	168	315	524	295	823	84	205	95	147	759	958	204	291
ENSG00000066739	1137	761	683	748	748	1142	1462	1062	1083	1929	1175	1494	1013	977	901	775	1950	2056	2081	2514	1516	1616	1520	1731	851	740	853	706	857	850	1240	969	943	833	979	1526	1496	1291	1975	1530	2304	2115	2655	2663	594	562	799	941	991	734	1062	1008	932	774	1238	1361	2681	2637	2209	1434	1689	1232	1452	1640	1530	1634	1192	1538	1571	2306	3296	3858	1426	1594	1470	1526	2131	2417	1901	2253	1696	1635	1707	1513	1153	1225	1187	1221
ENSG00000066777	1506	2917	4292	4663	3621	1546	1779	1414	1428	2415	1908	2477	2376	2075	2757	2660	2425	3335	3467	3409	3982	4501	4420	4299	2247	2278	2791	2795	1617	1513	1858	1955	2733	1669	3311	3446	1905	2030	2867	2846	3158	3049	3901	4162	2146	2161	2272	2481	5883	5526	6268	6291	4994	5069	4662	4864	4252	4227	4028	2891	1549	1486	1757	2094	1933	1960	3079	3499	1754	2353	3792	4094	1520	3319	2519	2564	4203	4228	4811	5358	3068	3279	3568	3160	2741	2679	4050	4025
ENSG00000066827	322	374	467	401	465	317	333	282	395	416	452	485	453	437	433	427	253	287	336	434	285	304	287	256	541	495	896	696	295	235	265	256	305	373	322	346	372	334	447	348	320	271	272	280	226	284	226	346	407	367	465	396	298	296	341	349	427	569	360	534	471	390	437	552	227	251	284	319	220	458	358	435	475	556	445	604	405	451	404	451	295	287	270	285	530	624	549	513
ENSG00000066855	515	1761	556	952	1357	545	217	429	204	439	226	401	1014	979	887	796	995	1159	1257	1235	1446	1454	1439	1308	1060	1187	500	1067	625	933	692	846	708	859	442	602	768	710	504	610	1327	1339	1180	1261	725	695	840	695	1148	1337	1195	1258	683	727	574	573	1193	1079	1178	545	769	784	648	584	826	717	572	495	402	439	470	562	731	632	574	655	1023	1142	1036	1256	521	565	402	494	1643	1738	1072	1079
ENSG00000066923	1098	430	1369	1237	919	993	1775	1343	384	696	212	492	158	367	709	932	221	398	694	863	76	94	28	78	346	430	1361	1064	352	340	491	496	247	264	681	1089	202	76	685	74	148	117	162	251	102	163	255	425	319	237	342	289	372	287	710	1208	271	408	345	581	233	256	271	956	377	480	743	1153	293	654	310	478	83	810	341	572	300	225	454	273	621	443	1267	561	335	345	956	700
ENSG00000066926	1146	452	361	511	453	1215	650	962	120	285	123	344	762	648	547	579	624	902	783	600	676	484	356	565	311	443	349	585	386	373	281	439	1126	706	488	721	489	530	444	354	183	186	277	310	313	299	372	249	521	431	518	483	304	368	476	388	1702	1298	1387	865	286	334	331	362	384	365	257	267	147	243	339	298	1528	897	862	727	1248	1094	959	923	340	323	266	341	320	245	340	304
ENSG00000066933	2338	1202	1495	1363	1568	2097	2719	1990	1143	1705	1129	1432	1442	1383	1607	1630	875	1051	954	1200	634	889	791	934	1547	1355	1328	1254	1035	1048	1231	1087	1198	1235	1030	1382	1719	1637	1444	1362	1441	1219	1316	1523	1515	1808	1833	2416	749	693	904	741	888	840	1047	1240	2350	2647	2109	1221	2842	2593	1955	2264	928	935	616	796	877	1261	1779	2247	1124	1537	1392	1380	1579	1950	1127	1921	1500	1518	1486	1201	566	698	667	868
ENSG00000067048	0	0	0	0	0	0	0	2	0	1	0	0	4	3	0	0	0	2	0	0	1850	1635	1499	1522	1	0	0	0	0	0	0	0	0	2	0	0	0	1	0	0	0	0	3	0	0	0	0	0	0	0	0	1	0	0	0	0	0	0	0	0	0	0	0	0	0	0	0	0	0	0	0	0	0	0	0	0	0	0	0	0	1	0	1	0	0	0	0	0
ENSG00000067057	4366	5835	4062	4339	5116	3959	3366	4445	8421	4932	8898	6258	9987	8338	9642	8354	4622	3234	4512	4950	3378	3222	3706	3718	8543	6686	8978	6799	5913	5922	5840	4926	2470	2836	2267	1954	4840	5095	3285	6370	4163	4824	4162	3516	5106	4920	3174	3295	1574	2126	1060	1102	3761	3967	2869	2637	2965	3360	3400	3483	6228	7389	3778	3209	4728	4717	4458	4010	2447	3613	2624	2346	5618	4613	3093	5800	3563	3862	3543	4407	3358	2207	2293	2427	7808	7967	6258	7026
ENSG00000067064	853	894	197	475	783	992	198	731	382	1160	307	1335	1310	2142	1957	2033	338	609	788	684	667	649	387	1215	819	1174	295	999	422	545	196	418	1289	819	546	1416	587	687	320	719	714	616	1148	1029	1180	793	1664	1449	276	279	303	496	766	721	602	430	1210	770	738	297	643	871	817	833	715	490	441	346	548	430	1018	645	631	610	477	749	1545	1269	853	782	401	639	277	594	1030	592	457	2351
ENSG00000067066	171	712	1881	2006	858	213	420	381	260	453	583	433	902	1026	1372	1433	404	502	1365	2034	480	557	375	544	354	403	648	809	390	355	1286	1890	1186	892	2223	2312	946	965	1606	1836	654	615	998	1201	440	418	629	761	515	366	536	536	449	553	2100	2569	347	406	1457	1623	349	291	703	1018	938	940	2309	2737	183	365	935	962	1298	2078	2741	3026	976	1541	1474	1483	1014	1275	2063	1608	1024	919	2218	1888
ENSG00000067082	758	3548	2119	2574	2450	946	1982	1004	730	1705	1858	1447	1081	1960	3197	3678	527	503	622	820	1792	2412	2211	2376	1469	2393	2950	3325	984	1420	2168	2558	334	561	309	352	1402	2304	688	4311	3067	2869	3120	2567	3227	2471	2982	3466	116	137	146	150	897	1062	898	836	556	617	925	925	971	2084	1629	1193	405	547	604	596	3287	1727	2911	3565	793	831	714	1069	702	348	940	750	742	902	525	913	2258	1385	1546	1554
ENSG00000067113	372	327	454	401	327	381	358	297	204	351	236	388	346	311	487	461	339	390	297	301	503	467	366	460	676	713	916	942	942	625	391	585	462	337	584	369	338	394	268	376	355	319	493	586	401	335	398	423	250	232	235	200	237	291	417	402	416	332	412	249	739	581	920	754	130	108	187	176	256	243	542	525	338	299	338	361	342	304	385	362	476	502	622	486	559	503	906	643
ENSG00000067141	2309	69	635	253	71	2236	3276	2661	1988	3091	1069	2503	644	650	1416	1253	1367	1574	1586	934	1469	1219	1418	1660	898	953	1161	1134	792	705	1193	1211	115	57	813	239	1429	1506	1994	1490	338	367	376	467	1820	1739	1992	1783	1252	746	1716	1297	565	531	1041	1246	2207	1842	3335	2275	3337	2856	4155	3805	1504	1322	1859	1990	950	1354	2854	3299	35	41	117	42	1296	1501	1692	2635	1145	1237	2248	1368	136	112	293	105
ENSG00000067167	1025	3266	2206	3859	2352	1430	1057	1958	861	1891	1435	2107	1248	1789	2766	2798	2833	4758	5293	3596	5246	3644	6820	5029	2307	3735	6430	9010	1121	1870	2277	3478	2767	1769	7830	3712	2191	3450	2545	4929	5128	4577	7506	10443	2650	1968	3019	2517	3175	2528	3421	3633	2854	3529	7467	6587	9691	5918	10121	2619	1602	1595	4379	3036	2073	1710	4457	4102	3214	1961	13256	11016	1554	2017	2322	3027	3870	3374	6698	4574	2069	3000	3837	3156	2800	3046	7263	5530
ENSG00000067177	5	834	594	635	707	5	2	1	255	363	410	374	935	843	1035	896	761	772	1529	1205	755	719	968	911	474	409	564	401	956	991	1337	1237	559	569	693	681	314	294	462	409	819	703	946	860	530	494	480	477	563	432	491	458	515	442	470	469	339	376	485	380	259	334	407	506	500	524	495	547	147	393	409	418	613	535	754	504	410	425	565	630	1001	1033	950	943	974	789	862	1160
ENSG00000067182	2493	2363	3006	2443	2551	2317	2927	2756	1726	1593	2212	1579	2145	1768	2565	3045	1832	1624	2596	2137	2740	2782	4199	4123	4865	3399	5038	4387	1965	1580	2315	2123	2825	1542	2756	2295	2506	1859	3468	2635	2237	2285	2641	2310	1958	1863	1716	1767	2469	2792	2167	2052	2700	2821	3403	3386	1087	1037	1351	1315	1976	1659	2432	2230	3027	2846	4387	4178	2119	2110	3172	2835	3367	6830	4197	4997	1989	2384	2189	3046	2648	2076	3187	2499	2945	2633	3835	2728
ENSG00000067191	283	228	177	214	233	277	467	277	302	466	314	395	283	379	662	674	156	150	226	395	304	349	400	442	520	483	384	568	171	174	347	221	73	240	78	105	463	228	442	280	211	194	216	272	116	174	188	288	427	392	331	331	212	187	196	302	638	1101	1057	1825	219	214	155	290	335	291	246	280	74	234	88	116	78	135	76	148	43	87	102	134	124	86	208	107	282	331	214	222
ENSG00000067208	1014	962	1164	1302	996	1060	1343	1796	505	803	747	814	799	719	1115	915	912	978	1158	1229	914	1010	842	1006	502	411	681	761	296	372	439	456	516	502	633	868	739	850	881	1250	1099	981	1173	1466	1203	1208	1446	1497	307	264	351	356	579	496	723	762	1051	1019	969	699	663	721	827	876	715	677	834	944	512	411	910	968	535	670	807	633	765	810	819	888	617	730	962	852	680	694	1049	1561
ENSG00000067221	336	90	140	127	121	334	496	295	233	209	283	202	160	166	195	180	75	87	162	124	108	135	151	119	284	290	383	317	144	105	170	176	90	87	114	100	333	324	442	437	183	199	209	183	119	140	195	153	254	243	261	285	299	298	507	487	139	149	203	119	398	346	383	437	173	137	205	204	110	169	386	317	195	154	181	159	166	171	257	211	149	171	107	203	159	199	133	95
ENSG00000067225	36059	26181	15067	17144	25984	37412	31209	44171	37159	18260	42109	22480	32369	29031	15794	16167	26567	20950	17432	19242	23223	22386	9046	15998	46101	40670	37418	37516	30013	29924	15014	18303	27112	21536	20228	17378	42512	44156	28592	36550	34178	37696	32016	24025	29294	27209	16411	16540	32433	36312	34962	33358	30286	30664	18785	14438	32108	26516	26316	20424	45912	43024	40507	31347	33295	34494	24732	24001	40539	45517	34944	31651	43674	27137	28569	37151	34161	31955	22607	20470	40990	31288	31952	33863	27444	26711	17431	16693
ENSG00000067248	986	1575	892	1042	1235	1105	871	979	459	676	488	586	1309	1127	810	854	1526	1865	1023	1149	1316	1424	606	706	989	1040	700	720	1107	1184	792	970	1028	937	887	837	1004	1096	710	1254	1441	1430	1355	1194	1216	968	854	862	771	948	1042	1119	1050	940	783	658	1471	1332	1139	534	1510	1241	1264	1127	429	367	286	311	585	654	932	833	1600	948	1290	1067	1042	1083	696	559	1314	1142	1096	1139	1701	1825	1465	1403
ENSG00000067334	1449	2350	1237	1331	1817	1797	1180	1281	1221	945	1281	1002	2035	2102	1398	1632	2067	1909	1068	1368	2152	2741	1516	1308	808	1147	587	820	1540	1670	1315	1282	1350	1911	1012	1152	1528	1802	1442	1944	1552	1653	1188	1085	2114	2097	1638	1674	468	650	520	554	1496	1560	905	764	1852	1820	1753	960	1059	1149	751	714	1384	1431	1305	1126	950	691	846	805	2448	1677	1783	1448	1571	1995	1608	1561	1210	1029	996	1224	1626	2059	1314	1384
ENSG00000067365	557	508	635	567	687	470	538	392	425	483	409	400	439	545	486	497	333	385	577	845	286	417	333	360	679	564	418	450	582	505	1127	643	340	649	398	692	537	325	449	303	304	236	180	223	342	449	374	588	423	373	341	278	518	491	590	832	384	661	412	676	425	500	287	459	474	512	334	440	329	775	242	343	344	467	279	404	271	319	276	336	450	350	333	255	331	392	228	312
ENSG00000067369	2452	1808	2389	2017	1930	2398	2304	2604	2681	2576	2645	2998	2860	2490	3080	2930	4055	4356	3246	4027	1968	2206	1341	1494	3194	3231	4610	3692	2788	2485	3460	2657	2955	2738	2595	2547	2892	2419	3549	2504	2014	1887	1856	2084	2535	2547	2647	2991	4654	4092	5584	5011	2676	2487	2695	2940	3789	4424	3381	2986	3756	3116	3608	3860	2814	2797	2246	2442	2192	2829	3158	3930	3042	2919	2609	3030	2620	2527	2113	2036	3272	3270	3819	3380	3314	3250	2891	3372
ENSG00000067445	2	0	2	0	2	3	8	4	2	2	2	3	0	2	3	2	2	2	3	4	1	0	3	4	1	2	2	5	2	2	10	8	0	0	0	0	320	310	454	382	0	7	10	12	0	2	2	6	0	1	1	2	1	1	2	4	102	175	128	297	22	21	74	121	1	1	2	6	0	10	34	31	0	1	0	1	23	50	21	35	1	0	1	1	1	1	5	1
ENSG00000067533	596	943	449	468	692	731	504	384	649	530	562	509	1504	1596	1298	1175	1026	1053	636	697	1763	1951	1924	1438	850	931	460	522	718	986	1045	709	857	1226	548	536	1011	1149	811	1078	1083	1063	615	646	877	826	641	743	512	972	566	636	1019	1084	638	523	1426	1266	980	427	542	1033	323	370	958	959	609	511	366	187	141	137	782	244	232	163	855	940	574	838	767	915	561	740	645	939	475	286
ENSG00000067560	4537	4947	2976	4005	4399	5048	3629	5418	3772	4596	3907	4972	6080	5390	5795	5632	4130	4739	4278	3183	4815	3734	4500	5098	5785	5065	4238	4814	5332	5802	3723	5204	8647	4657	5057	4416	5358	5327	3966	5601	5425	5633	5684	5494	5564	5011	5886	4359	3762	4492	3679	4343	4152	4746	3639	2992	4223	2972	3613	1683	5290	5467	4446	3735	4078	3852	3898	3787	6026	3146	5568	4641	5565	5056	4903	5419	4903	4267	4111	3669	5016	4094	3909	4047	3554	3592	3351	4036
ENSG00000067596	1786	2269	2348	2104	2427	1867	1776	1522	2742	1907	2346	2070	2727	2144	2260	2148	2561	2430	2333	2060	2168	2159	1871	1626	2109	1641	2185	1660	2906	2732	3186	2872	2444	2033	2366	2065	2530	2459	2754	2448	2441	2674	2374	2543	1760	1732	1984	1930	1694	1651	1841	1731	1416	1412	1612	1584	2233	2253	2060	1695	2184	2197	1905	2159	2508	2774	2451	2761	767	1858	1686	1804	1723	1307	1540	1326	2447	2345	1980	1882	2153	2544	2142	2375	1661	1791	1581	1508
ENSG00000067601	452	144	138	156	168	413	490	532	114	170	135	199	257	317	302	320	137	122	160	180	35	54	48	44	201	248	194	266	137	137	127	200	87	190	79	165	132	129	174	175	199	191	234	261	117	130	204	185	144	122	123	129	117	120	174	175	67	69	74	155	136	121	134	142	76	82	110	106	37	169	120	116	95	106	98	130	139	129	133	150	144	102	155	152	155	147	155	228
ENSG00000067606	1071	770	1590	1382	948	895	2202	1442	1148	1352	1288	1443	763	832	936	1006	618	651	759	749	2507	2429	2525	2446	838	825	1336	1058	776	632	1121	1090	870	1080	932	749	1012	983	1620	1194	665	634	558	667	1440	1668	1833	1856	742	496	877	809	605	548	791	907	680	804	663	771	1507	1187	1523	1505	795	719	746	817	621	1233	872	978	794	953	982	917	816	613	1028	1198	843	1105	965	959	1481	1422	1684	2155
ENSG00000067646	1	0	0	0	0	1	2	3	0	1	0	1	2	2	2	2	0	0	0	0	345	335	350	230	0	0	1	0	0	0	0	1	0	0	2	0	1	0	0	0	0	0	0	0	2	2	0	0	1184	1150	1328	1239	0	3	2	1	0	0	0	0	0	1	2	0	0	0	0	0	0	0	0	0	1	1	0	0	0	0	1	0	2	0	0	0	80	87	124	93
ENSG00000067704	3707	3909	2956	3426	3962	3630	2916	4138	2568	3810	2457	4062	9028	6669	5907	5685	3861	4910	4358	3342	5814	5674	4050	5353	2600	2392	1448	1835	3994	4086	2440	3741	6404	4541	3116	2992	3846	3239	2841	3272	4010	4310	3971	3783	4031	3435	3781	2890	3670	4355	3754	4389	4734	5168	3990	2744	4470	3836	3371	1126	1841	2433	1385	1428	3966	3909	3182	3200	694	1429	2788	2446	3513	2578	2179	2226	5000	4766	3934	4488	2809	2952	2212	2713	3780	3538	2811	2374
ENSG00000067715	36	67	272	224	149	28	97	30	308	302	592	283	143	145	664	614	153	216	482	348	77	63	72	104	1151	1034	1569	1388	127	105	335	329	524	411	671	587	359	396	437	422	415	356	573	885	129	173	181	133	775	601	976	981	304	384	743	838	262	320	372	155	16	12	6	12	767	777	1123	1194	147	402	514	587	138	614	243	413	285	169	242	152	355	429	355	378	313	308	717	657
ENSG00000067798	70	176	183	92	137	51	160	134	149	5	517	38	32	37	45	46	59	22	78	137	3	11	5	8	74	17	33	34	9	3	16	6	215	1431	225	846	2102	1615	388	1636	1271	838	856	235	457	368	61	143	6	14	27	17	757	693	258	194	22	85	136	119	114	115	287	298	951	1113	195	242	256	103	67	47	588	56	210	344	30	34	17	21	78	178	16	211	772	985	129	219
ENSG00000067829	1189	1100	988	968	1166	1146	852	1041	1230	815	1219	835	1270	1309	875	941	496	482	498	471	918	905	667	856	710	806	609	589	933	815	708	723	656	647	711	678	940	1193	832	1211	587	674	673	584	1111	1234	1021	1225	765	820	810	844	835	880	844	908	454	414	282	403	1361	1309	1065	1041	907	936	988	941	840	1205	647	618	1076	1025	988	1051	921	773	716	520	1260	1336	1252	1590	684	707	633	891
ENSG00000067836	574	335	904	900	575	459	906	674	398	527	237	424	467	526	848	949	251	367	494	540	334	269	186	347	472	558	905	1005	820	562	814	1132	620	331	584	565	312	238	463	228	190	259	266	336	494	614	838	798	712	570	727	690	464	509	1126	1445	257	243	329	380	598	517	651	846	493	402	615	711	1169	1177	708	812	364	497	482	428	465	428	684	440	1108	1385	1150	1082	238	217	324	313
ENSG00000067840	875	128	303	292	148	693	633	813	284	422	177	295	14	12	13	6	10	12	13	17	870	689	587	1046	2	4	7	2	41	26	88	85	8	18	57	23	11	3	20	4	50	70	60	119	250	321	570	463	132	106	72	94	23	27	45	47	180	233	148	368	407	533	484	537	24	29	54	63	74	19	32	19	2	10	10	14	29	59	91	173	10	12	21	14	302	216	298	375
ENSG00000067842	12	2	3	3	4	9	8	6	1	2	2	2	2	3	0	2	2	2	4	0	108	90	52	127	1	2	1	0	0	2	2	2	3	4	6	9	6	4	20	2	9	6	3	3	6	12	6	22	2	0	0	0	4	3	2	3	0	7	0	0	6	10	9	21	4	3	2	1	0	0	2	2	3	2	1	3	5	6	4	1	5	6	17	2	3	3	2	5
ENSG00000067900	1585	2578	2615	2648	2261	1613	2038	1537	2676	2704	3064	2620	1374	1239	1393	1330	2938	3430	2973	3147	1946	2285	1989	2200	2491	2114	2945	2299	1056	1056	1185	1084	898	714	841	783	1952	1985	2156	2248	1958	1820	2045	2039	1844	1750	1997	1949	2287	2084	2867	2482	2227	1996	2560	2219	3384	3047	3342	1351	2025	2142	2022	2163	2202	2224	2257	2255	2520	1923	2978	2719	1755	1664	1543	1525	1891	1886	1739	1549	2142	1927	2080	2151	3570	3648	3712	3755
ENSG00000067955	2603	1735	920	1200	1343	2896	801	2111	989	1271	912	1233	1666	1785	1334	1240	1961	2164	1713	1383	2477	1933	2635	2028	1674	1774	882	1204	1771	2665	1658	1870	1766	1783	911	843	2198	2895	1113	2617	1940	1820	1301	1184	1923	1477	1384	1410	1360	1874	1398	1450	2788	3067	1906	1831	1014	788	852	380	1512	2059	1163	1103	1320	1199	1118	952	2630	1662	1632	1433	1891	967	1305	948	1351	1252	922	934	1406	1512	914	1190	2176	1949	1606	1236
ENSG00000067992	435	41	54	83	50	383	475	560	78	153	79	188	277	278	195	226	197	189	208	161	739	593	399	718	388	301	328	322	97	106	106	140	559	297	496	488	183	194	245	162	271	313	307	339	186	164	217	205	294	284	286	304	348	370	458	361	260	225	207	143	203	230	250	246	280	265	416	435	0	169	261	294	181	244	216	263	321	314	267	304	299	118	265	148	252	202	198	230
ENSG00000068001	865	528	649	545	550	782	533	820	783	435	786	626	974	820	1084	1319	860	694	665	411	618	561	452	480	784	786	1557	1456	687	686	442	497	563	485	671	420	520	514	672	677	398	478	594	601	794	728	1022	651	1044	956	1103	1269	557	634	521	430	501	414	441	415	814	1073	1125	1296	519	461	448	438	256	486	810	619	695	358	467	377	350	334	340	372	472	368	688	536	524	479	414	363
ENSG00000068024	1245	954	555	461	784	1145	911	745	966	1471	508	1177	450	417	234	238	697	599	416	400	590	548	696	546	639	772	338	316	824	735	660	628	672	943	541	443	641	760	849	338	384	332	273	258	602	692	683	745	4495	2694	1780	1724	1187	869	565	728	926	1165	606	1209	1111	990	596	581	862	723	421	425	366	701	232	323	862	652	559	392	777	847	690	1179	472	549	447	400	740	803	491	508
ENSG00000068028	232	257	165	168	234	208	339	157	479	491	493	399	858	965	815	748	166	188	150	247	159	167	92	110	304	355	194	226	275	326	387	300	113	252	158	100	828	700	518	722	211	212	193	254	368	365	406	334	230	270	180	191	178	175	126	122	199	189	141	166	355	400	287	266	202	144	120	118	402	197	248	241	245	250	202	225	201	194	374	573	267	121	167	106	130	159	87	197
ENSG00000068078	511	575	4133	2993	1897	456	333	856	1445	2762	872	1724	630	1199	608	751	1095	1285	1436	1188	689	601	683	994	209	310	592	664	210	162	86	266	2011	754	3651	2272	1562	790	4348	1182	774	793	1276	2088	473	521	1211	1064	1182	1603	2895	4460	672	592	1182	1137	866	665	1011	699	1107	769	1136	1216	887	773	4617	4795	439	859	2336	2456	2010	8625	6845	5802	9227	5090	7939	5428	10494	17279	18476	14383	3317	2056	5247	1909
ENSG00000068079	85	145	637	710	260	94	188	97	13	27	37	26	244	232	399	454	201	260	696	912	137	120	148	170	177	207	415	409	187	142	853	1075	662	256	967	605	179	185	292	418	317	369	525	817	157	140	453	320	27	20	20	19	166	269	1528	2675	318	332	1508	1221	198	252	384	647	775	737	1267	1502	220	225	292	263	270	325	368	576	318	402	403	494	286	387	314	392	476	327	738	514
ENSG00000068097	357	326	410	372	379	330	231	282	596	551	551	548	911	787	789	702	727	756	918	919	626	672	547	690	477	412	400	327	623	689	675	677	606	628	482	534	690	543	707	479	1366	1388	1123	1152	795	790	774	933	344	332	348	308	333	330	504	605	753	780	756	711	602	589	433	491	745	668	491	580	293	318	390	397	535	647	542	532	641	612	603	648	446	383	377	380	792	788	881	905
ENSG00000068120	1792	2008	1915	1937	2084	1556	1907	1626	2501	1854	2404	2122	4191	3029	3106	3042	2268	1748	2244	1834	1891	1719	1636	1543	1775	1439	1844	1686	3931	3442	3891	3345	2411	1762	2092	2144	3294	2583	3386	2580	1663	1916	1963	2153	2047	2036	2457	1751	3002	3020	2264	2480	3584	3487	3905	3529	1628	1402	1919	1375	1609	1429	1127	1150	3407	3431	3226	3128	2082	2054	1912	1807	2362	1830	2070	1825	2311	2507	2331	2431	2729	2666	2768	2932	2167	2058	2213	2059
ENSG00000068137	390	782	1378	1320	1113	358	627	540	582	798	692	729	676	704	782	1164	359	380	577	570	499	376	518	762	601	514	896	999	864	583	947	1310	1653	1133	1724	1739	610	268	1218	565	276	318	452	609	455	551	802	757	1078	1023	1077	1295	1396	1534	2160	2683	353	368	375	593	933	621	805	1006	954	816	1553	1619	914	785	680	745	769	1598	1181	1232	1022	706	855	814	1338	1480	1615	1156	944	606	850	1342
ENSG00000068305	1131	679	913	798	657	1328	2210	1501	765	1071	778	828	426	443	840	714	1141	1068	1328	1323	1181	1209	2245	2061	744	732	876	829	1780	1950	3697	2445	1288	1259	1457	1532	1479	1533	2352	1700	888	780	803	987	809	798	963	1241	1718	1356	1405	1422	476	611	1105	1098	3211	3229	3101	1931	2497	3187	2416	2479	936	1018	1068	1080	1315	1111	1630	1930	1485	1705	1787	1540	2162	2197	2224	2408	1185	1802	1188	1272	1024	1167	1313	1055
ENSG00000068308	1775	632	1220	1084	714	1864	2696	2126	1174	1047	1205	1182	1799	1636	2678	2628	744	745	929	878	1805	1607	1540	1801	732	623	1442	1092	1402	1146	1815	1775	1346	883	1524	1174	837	876	1181	1013	593	639	846	984	643	640	902	765	946	677	979	948	642	639	1102	1085	738	641	989	1138	1264	1284	1496	1528	1873	1753	1806	1810	1352	953	1009	1041	881	984	1119	1074	1444	1418	1644	1764	706	1030	991	934	1062	852	1405	2038
ENSG00000068323	2225	488	719	562	539	2204	6240	2835	748	715	1028	655	1671	1357	1886	1705	654	560	723	649	1020	802	926	905	883	730	1398	994	1030	846	1208	987	862	852	1163	1359	1456	1204	1616	2247	767	818	981	975	846	895	1052	1013	1144	1005	1045	938	704	795	844	866	567	575	882	972	792	714	1124	1294	1280	1233	1507	1548	914	1093	996	1000	547	770	785	793	1159	1096	1847	1944	660	654	606	765	1005	944	1231	1570
ENSG00000068354	512	236	340	254	234	489	789	539	299	282	308	323	569	484	736	707	233	234	370	266	411	348	512	433	409	336	538	407	263	243	250	277	221	147	292	281	318	272	390	331	187	217	200	177	216	220	262	260	222	179	192	207	113	133	202	225	175	185	195	297	418	486	458	489	501	456	587	580	366	411	367	390	308	420	409	397	425	288	403	403	219	320	288	294	511	482	636	704
ENSG00000068366	3010	1344	1055	1728	1334	3519	2485	4526	864	2207	1792	2556	2485	2044	3402	2917	1315	1839	3194	2425	2666	2691	2990	3307	1568	1124	1399	1844	624	958	766	966	2033	1495	2215	2839	2301	3219	1430	3651	2773	2385	3688	3053	4303	3600	4181	3614	800	592	912	1060	2668	2474	2635	2255	2927	3173	2306	1458	1730	2084	3229	2178	1736	1400	1494	1346	1717	1765	5006	4474	1640	1094	1013	1548	1332	1246	1196	1295	1855	1921	3583	3024	2182	1992	1961	2732
ENSG00000068383	709	2734	2268	2243	2273	686	788	711	1070	739	980	894	617	554	491	425	1462	1525	946	776	1657	1531	1040	1228	964	1023	913	851	643	687	535	521	436	509	480	398	785	1213	620	949	1118	1481	1232	1110	837	763	842	721	1726	1914	1854	2319	1695	1769	1904	1462	639	579	560	249	874	960	808	816	983	831	705	681	512	710	934	820	1128	790	808	684	625	468	539	484	319	505	251	350	612	725	484	403
ENSG00000068394	688	264	312	248	293	569	906	525	458	317	483	289	835	481	618	541	333	271	335	284	383	404	499	466	481	295	454	310	478	369	460	341	377	263	218	233	352	296	312	289	169	248	200	280	345	334	406	302	311	399	283	331	216	235	177	198	322	284	270	237	335	379	262	256	524	593	560	533	220	234	186	176	315	269	274	269	453	568	390	449	303	282	230	266	542	562	483	528
ENSG00000068400	1083	480	879	795	575	1115	2301	1182	775	781	707	694	1064	1404	1642	1785	430	467	612	779	775	995	851	895	925	982	1175	1032	773	680	1588	1080	726	906	860	1109	675	631	995	705	470	455	457	480	360	571	616	818	1171	870	1238	1148	439	422	614	797	630	729	988	1398	628	695	822	1099	1206	1257	1470	1316	950	1205	718	774	628	1002	828	829	827	1152	1072	1019	670	658	983	995	691	688	1069	1055
ENSG00000068438	2587	638	371	365	564	2890	3562	2488	1104	637	1164	724	2032	1836	1376	1411	899	780	654	652	1393	1503	1308	1271	1410	1335	1023	867	942	965	836	670	624	812	492	389	1358	1441	1077	874	614	706	352	402	795	760	644	677	552	802	550	549	493	508	273	318	586	657	566	368	899	1030	611	599	1878	2033	1314	1160	694	831	833	814	1090	653	844	882	810	768	786	904	951	961	840	856	1400	1725	1623	1565
ENSG00000068489	1396	2731	507	810	2495	1240	309	1118	1705	1513	1241	1347	2706	1907	684	589	2404	2175	980	1166	1126	1133	272	677	2502	1731	114	381	2209	2251	919	1321	2066	1711	274	281	3090	2848	576	1486	2731	3203	1508	1307	1504	1307	1079	858	729	1134	533	521	1837	2063	498	309	2009	1665	866	628	2096	1898	399	367	3632	3474	1010	816	2740	1345	633	430	3016	1272	766	1286	1130	1526	349	580	1525	807	352	495	2513	2753	392	626
ENSG00000068615	184	25	17	26	19	219	34	133	111	258	137	426	11	17	47	39	82	91	44	47	346	345	106	216	10	19	3	5	90	104	30	82	29	32	81	63	89	255	215	1386	16	6	43	45	371	347	606	429	28	45	35	60	18	14	8	13	96	85	97	36	168	127	296	225	48	48	84	90	37	38	174	155	48	37	309	111	143	128	117	42	58	151	57	108	53	36	9	11
ENSG00000068650	2097	7030	8193	6914	5159	1916	2700	2127	2564	2438	3512	2850	5765	6433	5318	3849	3655	3715	3611	3807	2678	3050	3197	3250	2436	2738	3541	2264	1738	1606	2274	1645	2014	2228	2709	2153	2426	2463	3421	3360	1751	2033	2142	2866	9416	11306	9630	11894	4073	3664	4699	4478	828	700	935	1045	2943	2934	2485	3164	2295	2380	2125	2897	1407	1287	1450	1783	1717	2166	3147	2854	840	631	1615	844	1417	1255	1878	2331	2367	2538	3157	3824	1528	1696	1514	1439
ENSG00000068654	3748	4900	3714	3153	4221	3425	1983	2294	3816	1967	3698	2322	4549	3894	2997	2282	4576	3484	2478	2410	3734	4096	2616	2521	4780	4366	3671	2574	7111	6302	6429	4970	5580	7475	4843	4263	3443	3579	2700	2957	3088	2898	2413	1843	5638	5744	3666	3823	3175	5553	4906	3715	4128	3610	1983	1833	4343	4187	3807	3128	4870	5012	3130	3714	4466	4354	2303	2522	3653	3492	1617	1732	3018	1313	1401	1252	2470	2354	1844	2233	2610	2104	1676	2342	2432	3995	2017	1588
ENSG00000068697	828	2036	1658	2984	1553	1263	628	1695	360	1171	625	1465	473	787	832	916	1078	1886	2347	1334	1872	1269	1261	1366	1054	1607	2061	3597	682	1126	806	2075	2059	773	3403	1577	1536	1806	1632	2592	2074	2010	3130	3805	2822	2195	2685	2203	2696	2113	2924	3717	1577	1781	2525	2601	1723	1099	1859	747	1604	1287	2937	2105	1486	1255	3652	3560	2520	1223	7180	5646	1505	2173	3031	2658	2533	2037	3220	2310	2635	5494	4397	4645	1689	1315	2790	3312
ENSG00000068724	978	1615	1686	1471	1717	816	696	653	1008	748	1046	813	2832	2270	3258	3321	1492	1478	1503	1136	1139	1037	990	1212	1529	1127	1631	1222	2294	1835	1693	2151	1861	1369	2126	2144	1354	1279	1639	1559	1577	1724	1660	1858	3632	4271	7634	5663	1205	1669	1138	1168	1908	2000	2295	2116	1145	1045	957	771	864	804	1145	1163	1171	1096	1484	1487	914	1503	1507	1356	1064	1403	1415	1291	1300	996	1042	934	1619	1484	1490	1502	2061	1734	2169	2075
ENSG00000068745	1080	739	1135	1281	861	1064	1240	1396	877	1790	972	1440	794	1249	1142	1384	727	886	943	1631	885	824	482	651	876	1192	1470	1836	1222	1276	1528	2022	800	935	1257	1421	731	609	937	791	438	425	495	597	626	678	903	1084	1568	1069	1747	1689	614	564	817	919	905	1276	863	1375	1100	877	1325	1494	691	579	786	767	439	962	974	1067	658	1060	938	1081	699	553	700	505	835	686	1501	877	517	555	628	698
ENSG00000068781	330	12	15	18	10	275	491	591	352	912	140	737	10	7	84	88	91	172	300	163	307	167	50	172	7	7	85	45	179	77	120	376	5	9	34	9	96	33	181	25	6	17	49	205	37	76	311	233	336	188	284	260	41	49	222	157	35	51	74	107	110	48	580	714	56	57	310	340	0	19	273	355	152	679	721	556	126	226	233	177	160	317	345	139	52	18	64	34
ENSG00000068784	477	612	400	430	599	563	241	406	272	365	236	300	760	698	451	547	559	789	523	972	612	772	442	575	604	717	323	476	662	751	581	586	441	709	199	318	711	634	447	541	645	620	448	487	853	975	715	933	518	753	594	534	570	575	348	428	646	747	410	380	418	468	222	240	494	545	267	263	475	421	496	521	357	198	179	230	379	468	278	313	411	286	233	270	448	559	214	206
ENSG00000068796	1546	1708	1213	1329	1630	1540	1336	1300	1326	1530	1112	1364	1723	1462	1258	1205	1438	1687	1378	1444	1610	1631	1741	1634	1578	1335	1198	1258	1443	1504	1217	1355	2193	1866	1480	1461	1685	1549	1172	1392	1348	1300	1224	1307	1529	1340	1326	1330	1003	1148	1070	1043	1344	1399	1352	1196	1749	1715	1546	960	2297	1941	2756	2233	487	504	523	455	694	850	848	887	1695	1372	1293	1329	1120	1261	918	1296	1610	1348	1164	1115	853	1015	827	851
ENSG00000068831	2	4	5	4	8	2	4	3	20	55	23	55	10	6	16	30	3	6	12	17	182	216	43	200	4	3	5	4	4	4	4	12	32	4	9	18	37	13	86	17	11	24	20	42	28	54	82	50	28	13	19	20	23	11	7	16	4	7	9	36	27	40	13	20	4	3	3	3	0	0	7	7	2	4	2	5	23	22	19	22	1	0	3	3	12	8	2	8
ENSG00000068878	3598	1533	1072	1161	1446	3437	3297	3304	2618	2095	3621	2725	3716	2872	2545	2438	4865	5205	3278	4120	4342	4893	3745	3225	4178	3573	3356	3320	4034	4309	3377	3321	5069	5783	3567	4362	2900	2726	1944	2699	4543	4289	3730	3350	4177	4365	3244	4299	4360	4834	5179	5163	4371	4218	3071	2574	4640	4430	2900	1706	4176	5227	3816	3894	3013	3185	2099	2401	1607	2801	2899	3386	2493	1767	1389	1666	3124	2458	2305	2160	3054	2589	1938	2177	4664	5338	3780	4017
ENSG00000068885	1085	1340	790	1139	1220	1087	544	939	1026	2296	738	1757	714	1006	878	1055	1419	1876	1331	1665	2207	2250	1161	2206	1429	1901	799	1521	949	1145	725	1223	1561	1507	1056	1339	1337	1056	792	624	1954	2005	1136	1829	1313	1291	1949	2263	558	578	541	504	1679	1554	1294	1365	2538	2739	1752	1481	1771	1622	1127	1189	1567	1433	1209	1241	804	1177	1294	1283	1306	1582	992	1177	1402	1406	936	860	1584	1191	1044	709	1429	1178	978	1253
ENSG00000068903	332	365	671	519	424	322	782	314	843	1000	935	915	627	554	625	654	671	570	802	576	291	260	377	349	673	707	1020	935	472	357	497	493	263	135	486	587	522	543	987	638	958	1035	1317	1331	598	713	980	848	414	382	482	472	353	412	691	772	289	320	381	474	1443	1045	2338	2112	319	315	473	474	366	841	1103	1010	364	610	812	557	493	468	670	510	314	463	455	566	170	158	310	383
ENSG00000068912	458	710	809	928	605	504	601	830	330	566	541	796	902	1018	1605	1521	609	872	1439	990	941	781	1224	858	695	781	1156	1679	555	578	1003	887	747	466	1006	837	760	961	909	1144	937	885	1356	1785	1084	877	1396	1217	1648	1021	1571	1985	812	862	1627	1736	855	671	955	593	696	733	1036	892	583	545	883	928	987	467	1819	1397	481	508	641	547	1326	930	1564	1110	475	762	860	857	1027	743	1661	3117
ENSG00000068971	216	165	419	328	219	252	1545	466	318	310	739	355	205	238	783	732	178	190	497	617	305	288	421	335	127	97	535	357	168	124	599	371	58	44	214	142	240	383	620	808	466	456	862	770	328	344	548	405	1251	499	1190	1185	509	447	1263	1219	96	123	183	320	436	536	702	864	104	78	267	261	439	318	641	559	101	236	369	385	354	194	769	514	121	273	364	405	216	164	575	1042
ENSG00000068976	30	36	47	40	54	37	16	15	33	44	31	34	31	65	32	41	24	30	11	25	39	64	16	11	27	24	13	10	13	14	37	25	28	44	11	29	36	30	30	8	90	66	25	29	20	40	19	66	49	57	50	31	111	66	51	81	7	23	7	12	19	23	4	14	45	56	10	25	74	85	10	16	15	12	3	13	70	45	32	17	5	9	5	4	14	14	5	7
ENSG00000069011	2360	409	467	310	485	1927	1703	1915	2938	2496	2382	3211	954	801	623	573	1781	1295	959	667	1068	881	1204	1009	1641	1175	838	706	1601	1253	1161	1764	1569	895	1497	846	1786	1401	2271	1967	1130	1246	990	705	1884	1943	2416	1537	1302	1281	705	686	1505	1611	1199	1242	1115	808	1023	652	1708	1246	1296	987	1583	1490	3508	3026	1827	1027	819	683	3675	4655	7533	4710	4928	4494	6047	8496	5779	6077	4738	3262	1156	1022	1668	782
ENSG00000069018	0	13	29	30	21	1	2	0	16	11	12	9	0	0	1	2	0	0	2	0	0	5	2	0	1	6	11	11	1	0	5	2	0	0	2	6	3	5	4	4	0	0	2	2	2	0	0	6	1	0	0	0	13	7	12	21	17	61	13	60	2	2	3	2	1	4	1	3	0	0	0	2	0	2	0	3	3	3	0	2	2	0	2	0	0	2	3	1
ENSG00000069020	718	809	1437	1112	1245	590	1439	1137	1510	1590	2923	1758	656	572	1228	1193	521	470	1350	1282	543	667	1916	1429	1391	777	1921	1462	2118	1509	3285	2661	1072	645	1398	1401	770	2509	1759	3505	1751	1102	1804	1464	310	351	358	463	1136	858	1337	1045	1663	1672	1805	1925	693	878	976	1422	537	585	1218	1713	1135	1474	3757	4851	621	757	811	1461	1143	2913	2580	2620	1046	933	879	930	3178	4122	4286	2819	1682	1739	2760	1807
ENSG00000069122	1	4	5	8	2	0	4	3	1	1	19	1	0	0	3	6	0	0	0	0	0	0	0	0	1	1	6	7	0	0	0	0	5	0	114	375	0	0	2	1	6	3	20	21	3	3	30	22	416	215	1458	1900	1	2	18	18	0	0	0	0	1	1	5	18	1	0	8	17	0	0	16	20	0	2	0	3	3	0	3	0	122	121	481	352	2	1	5	1
ENSG00000069188	3309	0	0	1	0	1935	9734	4843	4045	4175	3250	4729	16	9	1	1	4	15	232	135	1545	1362	2179	1799	1	0	87	2	6	2	62	41	0	4	2	0	2	2	13	1	39	18	104	169	6	10	18	20	315	66	159	113	8	6	182	113	403	687	1245	3033	739	837	2553	2405	319	417	1547	1718	37	38	33	203	48	161	152	238	3	12	26	171	5	5	3	3	287	234	818	943
ENSG00000069248	1737	2394	1499	1724	2100	1783	1172	1623	1179	1667	921	1516	1259	1038	840	857	2565	2844	1966	1805	1398	1387	939	959	1164	1196	793	962	1851	2159	1591	1807	2882	2783	1901	1781	1483	1584	1189	1109	1988	2108	1580	1752	2026	1859	1946	1689	1319	1590	1641	1723	2848	2885	2305	1986	2267	2189	1610	853	1535	1698	1268	1323	2205	2064	1686	1693	402	785	1266	1233	1873	1131	1169	1048	2532	2319	1941	1786	1386	1491	1115	1281	1860	1725	1289	1195
ENSG00000069275	12063	13126	7246	9397	12971	12607	6190	10345	11140	14051	6602	11186	4886	3589	3334	2952	12611	16781	13155	9518	13905	10981	11852	12354	11031	9515	4376	6338	10523	11118	9804	11405	25370	17157	10024	8043	12905	10839	6531	6042	8786	9848	6276	7913	14654	12492	13593	12027	6927	9267	6498	6718	13768	15409	8536	7550	19777	15344	13746	5604	16117	13270	10020	7543	14615	14120	8886	8136	7487	7954	10116	8965	17174	10889	10592	8736	24417	22441	14166	14606	12326	12188	7995	7762	12095	10942	8853	7395
ENSG00000069329	2433	2541	2279	2590	2479	2860	1912	2831	2183	2933	2490	3214	3583	3087	2737	2750	3725	4435	3880	3005	4612	3870	3150	3981	2746	2631	3152	3666	4070	4506	2395	4147	5745	3676	5077	4041	4983	5589	3840	6095	5165	5006	5139	5162	2731	2251	2650	2029	2881	3508	3756	3903	6009	6815	5521	4501	2752	2350	2298	901	2801	2814	2641	2402	6001	5874	5640	5616	1461	1727	4724	4453	3504	2489	2304	2421	3162	2867	2953	2558	3784	3427	2944	3204	2280	2161	2509	2197
ENSG00000069345	1501	2303	1501	1850	1818	1856	1138	1848	1029	1524	1154	1612	2147	2343	2253	2497	2174	2517	2068	1762	1883	1745	1583	1353	1795	2032	1648	2451	2494	3348	2066	3046	2121	1990	2043	1631	2903	3657	2298	4672	2510	2519	2316	2517	1474	1193	1266	1185	2098	2529	2428	2569	2683	3048	2438	2249	1483	1249	1531	865	1680	1728	1745	1473	3796	3640	4490	3958	2192	1307	2344	2100	2155	1406	1902	1364	2242	2077	2369	1576	1504	1759	1679	2005	1554	1648	1700	1663
ENSG00000069399	610	421	730	727	625	599	1059	827	751	624	547	650	444	342	598	971	233	172	644	501	804	657	2456	1540	485	231	593	526	222	216	523	482	566	416	932	695	385	419	806	327	255	265	244	321	374	501	636	536	1516	791	1000	774	346	397	661	708	306	426	579	1256	881	492	484	472	209	244	827	768	950	645	265	401	276	647	492	486	872	514	783	1112	708	368	771	444	1340	772	1291	1004
ENSG00000069424	1451	238	329	270	229	1385	983	1691	1168	647	882	777	578	614	625	701	460	409	611	507	987	825	699	764	279	153	427	249	338	189	530	353	713	731	342	565	1665	1792	1562	1347	120	122	152	133	1615	1672	1972	1945	810	819	734	640	298	323	310	310	177	227	255	581	1192	1005	1273	1420	880	832	566	590	183	122	95	88	960	895	1499	1336	486	490	592	554	461	546	605	559	894	686	512	509
ENSG00000069431	4	0	3	2	1	1	2	3	11	3	85	1	3	0	0	0	3	8	5	30	6	5	2	0	2	2	1	2	1	0	0	1	4	2	23	26	1158	807	563	1871	0	0	2	3	0	0	2	0	140	29	128	38	2	7	5	7	2	11	5	0	0	2	4	13	112	236	36	59	0	10	23	44	5	3	14	39	0	13	1	4	3	14	34	56	4	9	2	1
ENSG00000069482	204	722	115	171	561	193	49	89	1841	669	1326	579	7	3	0	0	734	556	228	232	1114	1251	1205	797	6	3	1	0	1344	1220	589	466	29	57	3	6	525	560	180	515	911	990	742	337	1152	1346	366	511	811	1468	579	561	304	290	34	33	31	139	122	60	255	419	38	56	1158	1175	143	137	293	215	24	14	23	2	5	40	418	1126	392	931	1	8	0	6	715	1040	127	198
ENSG00000069493	81	173	283	341	314	76	87	62	116	266	72	149	92	101	361	402	49	92	141	523	40	75	61	141	378	399	425	676	74	60	199	188	101	200	157	670	152	68	257	48	174	105	115	205	91	222	215	574	232	122	265	144	122	76	246	480	158	372	163	344	100	76	55	174	131	182	183	242	37	178	314	585	55	152	81	165	28	49	42	46	279	178	723	221	102	108	162	151
ENSG00000069509	215	104	74	108	96	265	273	372	104	150	113	157	186	194	211	226	120	153	136	101	252	204	169	204	148	249	188	321	184	194	158	234	235	149	167	165	148	166	120	228	129	184	135	143	171	146	192	133	179	188	221	231	132	126	214	186	163	179	211	60	121	118	129	126	203	192	304	268	183	47	182	160	101	104	127	142	389	321	274	253	114	141	112	132	269	232	294	222
ENSG00000069535	0	0	0	0	0	1	0	0	0	0	0	0	6	2	0	0	4	2	0	0	539	566	690	812	0	0	1	0	0	0	0	0	0	0	0	0	5	4	7	5	389	184	333	131	19	27	21	22	1	0	1	0	0	1	0	0	5	0	2	0	18	15	54	36	43	44	1	1	0	0	2	3	0	0	0	0	405	492	183	192	1	6	4	41	0	0	0	0
ENSG00000069667	221	84	154	123	149	189	623	305	88	304	65	204	84	102	100	78	74	71	182	359	300	332	588	513	219	196	166	242	81	84	165	188	134	238	135	208	754	430	776	750	83	70	85	112	237	295	329	505	1429	674	1119	1078	208	153	243	286	259	438	272	534	190	107	485	320	148	178	225	222	256	383	553	858	19	76	85	96	171	225	239	309	406	448	582	447	109	170	207	231
ENSG00000069696	216	130	93	80	152	124	56	57	42	40	41	32	161	277	98	141	101	66	65	152	35	66	18	28	80	48	31	30	73	74	117	68	40	168	38	142	121	57	75	23	71	20	24	13	17	37	24	66	39	51	30	18	86	59	28	93	55	93	25	166	53	42	22	76	98	121	27	51	110	178	24	41	20	34	18	27	73	76	56	65	92	47	74	28	12	20	7	27
ENSG00000069702	68	1357	1211	1304	1509	70	75	76	395	862	620	813	77	139	99	165	109	90	71	68	225	237	59	123	338	406	373	409	24	18	15	33	510	507	525	417	1913	869	1245	737	250	315	495	476	1019	1140	1175	1257	15	34	20	19	233	195	197	178	497	384	240	214	98	80	101	73	173	208	179	194	512	785	1000	990	94	26	163	75	382	291	299	244	139	95	559	197	170	156	51	41
ENSG00000069712	36	104	438	437	238	34	75	94	38	132	58	168	97	59	303	330	62	120	247	292	170	190	282	282	112	74	245	239	75	58	88	130	333	73	349	267	87	61	139	134	180	157	221	329	126	134	221	227	87	48	83	65	81	75	136	151	157	163	136	178	69	60	89	122	103	95	188	215	110	85	198	222	53	223	128	234	96	93	102	120	107	123	220	124	193	103	278	184
ENSG00000069764	11	2	5	2	3	7	24	8	3	7	4	8	0	3	4	4	4	2	8	10	5	2	4	3	7	10	53	42	2	1	5	5	2	7	6	3	3	6	6	9	2	0	4	2	4	2	5	8	11	8	30	25	7	5	27	23	2	0	0	0	2	4	3	7	6	9	37	36	0	0	5	7	17	30	47	20	6	6	7	9	9	35	59	41	8	7	12	14
ENSG00000069812	398	137	601	653	379	320	169	366	1019	1350	1247	1098	216	205	627	872	102	54	464	219	1271	1416	1338	1682	171	43	2442	871	100	76	244	751	308	111	1724	327	145	125	2446	321	412	354	851	1169	118	83	159	147	73	56	28	34	81	98	216	207	243	175	355	344	409	352	1585	2270	479	783	4738	5230	220	262	1063	1385	509	5179	3261	3017	364	492	554	552	1699	2837	2026	2067	580	476	3794	1540
ENSG00000069849	4872	1900	1225	1158	1577	5253	3817	6696	3639	6249	3839	5538	1341	1355	1127	1012	6256	6547	6797	4922	7579	6256	6456	6257	1788	2186	1243	1573	5345	5171	2527	4926	2868	2064	2992	1898	2503	3334	4839	3518	2385	2258	2335	2043	1698	1401	1519	1245	713	899	865	946	5106	5384	4413	3732	3878	3910	4137	2358	4194	3370	5895	4877	3720	3691	7850	7189	2009	2568	5646	5074	6012	9447	16055	8944	3971	4258	3354	2993	3771	5191	5015	4830	3980	4377	4765	3203
ENSG00000069869	1189	3574	1734	2259	2579	1178	5299	1628	363	739	476	673	1073	987	1163	1217	499	807	801	1114	1155	1685	727	912	1093	1151	602	786	312	354	725	603	740	938	661	1016	2637	2385	1665	2283	1729	1726	1254	1105	1021	976	935	991	1070	682	883	823	1613	1751	1459	1363	1124	1115	1759	925	756	634	660	618	940	965	695	751	1096	943	1134	1300	1201	1609	1052	1528	1258	1101	2019	1925	1340	1232	1064	836	1005	1109	1124	751
ENSG00000069943	310	203	233	230	217	306	445	391	137	172	142	181	166	258	299	288	245	301	424	537	258	260	230	261	271	375	386	467	233	220	260	276	225	228	221	298	302	354	363	429	196	152	177	217	199	231	295	316	441	310	337	362	376	352	398	418	300	320	375	237	186	198	230	286	208	207	213	239	74	243	475	488	274	333	280	318	373	363	447	368	393	344	356	309	276	234	247	259
ENSG00000069956	3118	2022	735	1363	1608	3728	3188	3454	769	1440	810	1308	1428	1422	1273	1315	2704	3014	3699	3084	2794	2685	4033	2732	2270	2347	1179	2214	871	1552	1229	1579	2645	2143	2219	1881	1809	1629	1269	1544	3214	2938	2152	2378	1306	1056	1083	1300	1803	2022	1685	1828	2173	2485	2335	2034	2963	2328	3119	984	2108	1937	1598	1506	2594	2469	1601	1566	1827	1513	1598	1588	4317	3992	3591	3641	3113	3179	3721	3549	2116	3040	1656	1964	4020	4087	3512	3277
ENSG00000069966	951	354	284	305	345	988	1046	1139	233	340	202	284	434	537	684	629	364	400	503	529	791	802	804	898	605	610	727	777	375	393	518	582	597	530	534	335	585	774	763	733	614	566	527	554	639	669	824	749	557	355	427	423	580	600	641	660	514	466	445	427	1066	823	1162	1193	649	536	445	391	366	411	517	581	582	712	693	638	630	737	759	713	729	998	774	809	764	611	529	534
ENSG00000069974	155	234	154	179	256	164	183	140	160	150	137	159	355	297	668	707	317	330	321	376	455	416	678	622	262	247	205	242	158	150	263	191	176	87	143	151	372	366	346	317	178	169	186	212	298	283	375	318	1016	1081	948	1091	491	543	523	521	242	298	337	332	211	154	268	188	217	251	379	316	220	318	525	518	402	351	394	421	849	761	748	731	340	332	254	283	335	330	416	298
ENSG00000069998	1807	1071	686	659	921	1606	1104	1361	2330	1581	1515	1651	1599	1359	773	738	1269	1057	879	837	1465	1354	752	1152	827	744	344	457	1714	1591	1022	1206	1190	1147	707	556	1607	1565	1008	868	1023	1252	720	649	1567	1527	1699	1146	944	1214	772	862	749	798	437	459	925	928	743	593	1015	1017	653	625	1479	1399	773	823	256	421	261	206	1204	526	456	406	520	458	490	582	938	763	622	646	1195	1359	581	520
ENSG00000070010	1863	2150	1118	1367	1882	1930	1268	1645	2442	1647	2617	2155	1523	1843	926	959	1148	1193	583	929	777	840	436	496	2352	3028	1563	2078	1367	1322	949	967	965	1471	732	979	2258	2767	1235	2295	1505	1559	1291	1087	3657	3562	2830	3489	2098	2775	2314	2282	1468	1397	937	905	1140	1276	720	794	1683	1501	1196	1205	2168	2120	1243	1260	2849	2073	1477	1399	1546	950	855	1433	1371	1285	798	575	1300	1226	832	1249	1595	1786	803	1342
ENSG00000070018	1943	1740	1702	1654	1703	1937	1774	1830	2068	3425	2169	3349	1340	1432	1554	1332	2183	2504	2154	2342	3594	3288	3613	3611	2239	2306	2473	2576	1565	1855	1882	1766	1522	1761	1497	1781	1250	1223	1184	1084	1557	1559	1680	1723	2259	2157	2087	2390	1536	1360	1894	1747	1587	1412	1391	1376	1746	1866	1623	1268	3933	3458	4013	3786	1777	1743	1337	1575	1644	1401	2065	2284	1574	1209	1364	1374	876	1195	1016	1602	1563	991	1744	1127	1372	1642	1215	1456
ENSG00000070019	1	17	29	27	18	1	1	2	42	53	43	34	13	21	16	11	25	19	38	66	88	125	138	122	20	23	16	27	7	4	22	19	54	50	71	156	45	21	62	18	185	145	214	283	91	112	124	171	43	21	25	63	28	9	6	17	4	7	22	24	16	14	35	48	26	30	8	13	110	85	118	151	9	11	5	7	136	217	179	300	64	52	83	48	9	23	12	3
ENSG00000070031	111	68	34	51	82	73	24	27	28	17	19	17	85	145	33	46	44	45	23	57	22	40	5	15	27	21	9	8	35	33	64	29	24	116	15	54	56	32	36	8	25	8	11	4	17	29	16	28	12	36	20	10	53	29	8	30	19	53	2	36	21	22	12	24	61	81	11	19	0	38	6	10	11	9	6	12	33	46	14	35	29	14	22	10	4	6	4	9
ENSG00000070047	3575	3199	2899	2446	3092	3443	1639	2622	2714	1571	2553	1692	3228	3876	2095	2299	1973	1499	1084	1709	2162	2382	1689	1605	2688	2807	2213	1902	4308	4109	3100	2765	1438	2702	1501	1467	1971	1737	1343	1607	2684	2536	1979	1759	908	1150	844	1064	2076	2916	2576	2660	2106	1961	1177	1376	1505	1818	1224	1766	3178	3184	2600	2804	3938	4120	3210	3175	2082	2446	1237	1324	3511	2687	2693	2809	1876	1954	1572	1756	2386	2148	1740	1905	1659	2036	1203	1279
ENSG00000070061	2684	2149	1411	1445	1919	2716	2078	2136	2469	2321	2680	2267	2450	2177	1964	1761	2848	3088	2204	2679	1815	1815	1093	1420	1428	1300	1013	936	2031	2540	1617	1630	3062	3212	2248	2320	1946	2149	1673	2098	2304	2355	2036	1742	2311	2063	1750	1868	1705	2191	1997	2017	1333	1351	922	887	1653	1727	1387	759	2164	1645	1851	1431	2184	1975	1320	1398	37	953	1019	925	1800	1375	1308	1374	4709	4418	3602	3881	2054	1760	1504	1643	2562	2707	2039	2863
ENSG00000070081	1309	434	365	391	400	1401	2339	2000	406	700	414	643	377	423	464	540	331	562	656	434	587	620	664	575	555	664	629	758	683	610	1960	945	265	221	182	267	420	388	498	287	700	756	911	1156	833	768	1367	1013	598	299	395	524	473	619	1021	1117	649	593	464	332	771	735	973	789	726	677	825	727	439	262	406	372	616	948	937	648	724	577	1067	691	366	343	446	337	524	440	699	1381
ENSG00000070087	2849	3155	1723	3139	2353	3403	2492	4731	1312	3112	1888	4769	449	584	1077	982	4951	6109	7093	6403	7809	5759	3790	3815	2569	2932	2153	4449	2502	3564	2827	3601	3358	2426	2816	2879	3636	3577	1827	3544	1851	1735	2633	2954	2322	1858	1761	1580	2743	2855	2553	2799	3366	3759	6643	5243	5713	4450	7875	3697	2484	2412	4325	2983	5885	5137	3977	4069	3433	2988	7251	5564	5935	5667	5227	7225	4640	3856	4113	3347	2059	3091	2389	2881	4398	4194	4642	4635
ENSG00000070159	1765	1451	2932	2558	1708	1551	1432	2329	1492	1835	1287	2043	1316	1294	1729	1732	741	891	1349	1551	1296	1503	918	1555	1049	870	1447	1479	984	919	1174	1199	1215	1304	1565	1810	1071	972	1824	1161	1273	1003	1237	1437	1067	1295	1429	1693	3393	1949	1937	2101	616	582	898	934	902	1201	958	960	1229	1285	1539	1289	1100	1113	1704	1824	329	710	1041	1274	921	1631	1360	1386	2654	2075	2532	2713	1435	1250	1926	1439	1555	1296	1368	1089
ENSG00000070182	1415	627	626	648	761	1278	1090	1469	652	1443	504	919	651	971	779	832	390	428	313	639	594	825	623	705	651	658	432	333	215	238	209	178	557	840	906	1608	722	686	1023	621	661	420	473	518	495	662	480	701	752	744	839	773	1044	788	599	1016	996	1167	685	699	303	509	302	554	611	701	858	1238	804	1615	1284	1792	204	688	326	719	949	765	627	866	876	594	1099	683	429	357	444	523
ENSG00000070190	17	292	307	480	249	11	171	64	104	91	560	246	9	17	81	66	48	215	98	187	3	8	15	8	101	101	273	395	7	11	63	84	98	185	251	400	39	161	75	817	1016	786	1224	987	513	533	337	441	164	111	206	173	212	250	490	492	55	31	217	190	57	171	243	339	368	396	886	972	293	243	846	613	628	704	771	833	55	36	198	116	556	736	689	801	495	515	801	734
ENSG00000070193	5	0	0	0	0	3	31	7	2	21	3	25	0	0	0	0	0	0	0	0	0	0	0	0	0	0	0	0	0	0	0	0	0	0	0	0	0	0	0	0	0	0	0	0	0	0	0	0	0	0	2	1	0	0	0	0	0	0	0	0	0	0	0	0	0	0	0	0	0	0	2	2	0	0	0	0	0	0	0	0	0	0	0	0	0	0	1	0
ENSG00000070214	3351	2091	1623	2276	1842	2989	2254	3323	2212	5018	1510	4259	1570	1746	1617	1574	3055	3584	4365	2701	3244	2546	2965	3243	2757	3311	2046	3895	1603	2207	1189	2511	5373	2793	4161	2689	2066	2805	1700	1387	2163	2102	1697	2058	3482	2673	4061	2962	2565	2105	2635	2439	2418	2315	2475	2481	4423	3071	3764	2322	3100	2052	3928	2085	3498	3034	3251	3445	1754	1111	2831	2477	3951	3311	3177	2872	7623	6798	5205	5349	3055	3221	2446	2047	3708	2699	3665	3214
ENSG00000070269	315	305	444	471	359	271	797	299	396	899	336	617	200	287	326	299	455	597	965	1104	431	363	589	546	317	360	522	577	280	266	581	438	863	800	1034	1152	551	475	759	495	955	720	907	993	723	771	893	1001	576	406	635	581	653	464	933	1096	940	1043	1004	806	544	453	753	803	551	444	405	438	512	523	1166	1218	332	568	378	427	703	580	887	768	808	666	868	648	247	262	399	322
ENSG00000070366	1821	985	1602	1228	1188	1743	2671	1621	1611	1443	1498	1341	1554	1723	1561	1499	1722	1742	1433	1842	1362	1616	1164	1223	1187	1197	1301	853	1696	1486	1783	1709	1112	1642	951	1132	2101	1942	3116	2298	1772	1644	1494	1662	1229	1505	1388	1689	773	687	797	699	876	821	1266	1234	1262	1950	1308	1872	1393	1379	1621	2118	1381	1462	1258	1456	767	1298	827	894	768	859	874	849	1163	1164	1494	1296	2040	1786	1462	1594	1190	1330	1786	1311
ENSG00000070367	1982	1821	824	1338	1363	2311	1512	2194	1408	2835	1697	2930	1169	1256	1174	1098	2819	3763	3365	3009	3488	3003	2928	3046	1582	1916	1229	1920	569	845	455	725	3257	2871	3338	3125	2010	2209	1401	2519	3792	3537	3587	3836	3148	2336	2614	2426	1320	1463	1590	1851	3088	3169	3266	2722	6506	5047	5295	1860	3014	2613	2496	1739	2637	2205	2251	2079	3068	2493	5576	4775	3085	1967	2136	2080	3991	4112	3419	3765	2773	2666	2521	2543	2919	2828	2487	2601
ENSG00000070371	439	173	248	300	251	383	627	550	579	1026	755	1399	176	290	263	255	346	436	328	572	285	432	211	312	1174	1123	792	688	418	465	571	509	155	228	283	267	973	838	911	1001	139	149	212	218	1287	1686	1632	2205	87	57	125	95	18	14	12	31	277	428	260	427	574	475	433	600	348	360	186	227	110	1037	558	718	171	194	137	361	79	119	140	110	352	228	393	275	105	115	94	114
ENSG00000070388	42	39	33	48	43	54	13	28	31	20	24	24	65	137	30	32	20	32	15	38	26	34	8	23	26	46	17	24	44	48	34	34	8	33	10	20	5	8	11	6	4	7	4	4	24	53	12	36	10	35	15	11	31	18	11	16	26	35	21	83	34	40	16	28	26	15	8	13	0	10	7	14	6	8	3	13	7	12	13	10	33	16	24	18	11	18	6	7
ENSG00000070404	235	199	429	280	178	270	175	173	2111	320	2768	485	1437	1711	2805	3050	720	338	549	525	956	884	1584	1273	2510	2716	3986	2486	794	810	823	539	545	1061	841	729	2029	2764	2736	3383	510	566	817	984	1358	1282	1310	903	418	498	292	327	407	486	506	557	227	270	529	534	3854	5995	3296	3429	1646	1543	1513	1387	1425	1858	3030	2333	784	627	1219	1069	568	521	1170	1066	942	1649	704	1171	1112	1156	1316	2618
ENSG00000070413	2473	2661	5592	4342	3305	2200	2936	2342	2865	2549	2780	2563	1975	2173	3394	3002	2116	2062	2436	1954	1581	1395	1592	1473	4409	5001	8357	6765	2175	1776	2383	2193	2789	2181	4132	2686	3486	3618	6645	4409	2353	2693	2958	2975	7761	7852	8505	7054	2846	2793	4004	4317	3495	3485	5070	5514	1928	2147	1757	1837	4365	3789	7755	6444	2782	2609	4937	4810	3105	3268	7113	6124	2852	4098	5572	4317	3079	2205	3422	2401	2981	5374	3928	4790	2251	2135	3363	3114
ENSG00000070423	1447	1309	1134	1033	1195	1401	1173	1294	1597	1012	1562	1179	1631	1628	1083	1159	1610	1086	1131	1164	856	974	1035	791	1221	1188	652	762	2166	2083	1899	1851	762	1050	727	661	1021	1172	708	1169	528	686	495	452	558	755	689	709	1106	1657	895	1019	1082	1152	820	894	914	872	1276	1469	1113	1573	775	962	1053	1004	886	786	1461	1167	532	570	1073	765	740	742	861	870	861	1193	848	843	700	932	969	1315	858	952
ENSG00000070444	1291	783	1598	1445	974	1396	1149	1340	1066	1391	1111	1202	969	1510	1438	1737	626	474	906	813	991	851	982	1191	1031	1106	1353	1243	1453	1497	1412	1657	1004	1142	1301	1240	914	823	1950	1505	786	562	839	861	535	696	751	903	1285	1168	1113	1066	691	618	831	1035	800	1023	909	1280	1080	1001	1009	1311	974	994	1663	1561	1352	999	404	559	652	1278	820	861	899	879	902	1248	1320	1344	1483	1513	1288	1001	1329	4051
ENSG00000070476	1777	877	909	892	870	1670	1702	921	1101	1208	891	914	937	1170	818	823	1645	1675	1624	1969	1589	1906	1692	1646	1094	1247	772	771	1234	1235	1357	1191	997	1988	1235	2144	853	949	1026	753	930	774	652	628	765	941	752	993	1057	939	866	754	1407	1136	1175	1772	1637	1958	1234	1754	1583	1300	1156	1310	1473	1402	899	1194	1096	1541	837	912	1012	1082	1008	949	1327	1154	1213	1357	1246	1189	893	893	880	852	987	1577
ENSG00000070495	481	727	335	364	608	513	309	288	758	469	896	537	840	720	550	620	976	836	585	675	603	754	873	656	608	571	480	475	932	968	782	452	246	338	221	307	538	589	398	600	652	736	739	609	535	534	539	493	536	604	469	495	935	903	699	714	479	575	352	415	633	771	403	423	1024	826	545	549	731	654	438	433	643	526	374	515	507	605	421	435	816	838	653	731	791	830	490	1493
ENSG00000070501	399	365	240	327	314	404	445	328	202	347	222	296	199	265	219	250	277	334	323	380	311	307	356	336	423	513	388	551	222	266	225	248	377	468	366	423	196	224	153	247	257	250	235	188	237	191	186	161	207	195	211	211	168	168	166	201	339	306	326	261	251	216	209	210	159	162	196	205	147	281	297	313	260	301	202	246	445	381	413	341	229	244	235	271	464	390	503	436
ENSG00000070526	10	56	110	90	97	5	8	12	35	36	37	38	3	3	5	6	6	15	22	15	16	7	0	3	10	12	305	189	12	5	32	31	14	0	55	20	3	1	21	8	4	3	11	21	0	3	5	8	170	162	361	478	42	38	159	248	7	9	19	12	2	2	1	2	9	8	114	149	183	141	502	421	242	2081	1696	1067	283	96	390	300	3425	2202	7770	4671	127	95	440	86
ENSG00000070540	445	13	232	170	28	473	2262	1111	689	870	833	1080	116	148	587	515	149	298	579	344	543	505	1181	1033	195	99	802	662	512	347	1029	567	128	78	287	378	171	219	804	523	204	139	565	688	149	184	324	352	227	93	289	304	132	128	727	681	582	796	1057	818	101	62	602	533	52	66	611	567	147	150	412	432	45	247	721	372	340	189	687	562	123	217	348	386	153	101	376	574
ENSG00000070601	4	0	1	0	0	5	10	7	3	0	7	3	5	3	4	3	3	3	2	0	33	41	24	23	0	0	2	1	1	1	4	4	2	0	3	6	8	6	5	6	2	4	4	2	6	3	6	18	3	3	9	10	1	0	3	6	4	3	2	0	14	14	61	144	1	2	0	5	0	0	0	3	0	1	2	0	0	0	0	0	1	0	0	0	1	1	1	4
ENSG00000070610	1251	631	552	637	599	1290	1100	879	1539	1498	1357	1229	755	1120	800	1018	641	771	659	809	701	672	781	709	991	1407	732	958	1943	2294	1949	1733	539	900	530	721	729	760	814	669	1350	1561	1182	1206	766	857	1025	1245	1193	979	1162	1145	1100	1090	1103	1411	823	956	710	818	1226	1275	869	1149	549	520	359	467	402	887	611	590	811	1124	674	880	2762	1820	2486	1736	1125	1072	1070	894	1236	1143	1049	1625
ENSG00000070614	5637	9550	11736	10842	10740	5136	8882	8268	7059	3727	7538	4766	7151	6708	9141	8173	5135	5126	7656	7260	2940	3087	2485	2636	7306	6877	16058	11905	12726	11856	16549	14248	2975	3042	4607	4560	5308	4845	4844	5413	4704	5129	5810	6179	3950	4084	3348	3305	1640	1831	2239	2322	5910	6999	8166	6681	3229	3215	4949	3637	6005	6180	14888	15475	4575	4904	6964	7153	1352	2857	9653	10118	6284	3971	7362	7473	1583	1524	2114	2177	7507	4995	6494	6065	3969	4329	4015	3818
ENSG00000070669	1333	1270	1328	981	613	1269	3397	1038	1052	3904	782	1640	3167	2539	2737	1621	1733	2726	7816	5605	331	311	1703	3024	2541	625	1101	614	1944	1516	3443	5305	907	363	234	880	462	509	757	323	689	697	815	1092	1302	894	2076	2019	3123	999	1487	1219	1393	1240	4457	3705	4832	2886	7006	3140	1196	817	354	392	5460	4609	598	546	147	411	905	820	3865	2197	2256	1023	833	656	4622	5866	535	624	194	371	3856	2254	3838	2513
ENSG00000070718	1180	660	375	417	590	1313	1303	1204	492	918	460	849	447	615	435	344	535	681	379	628	849	824	1011	1131	1138	1056	786	904	577	791	778	716	735	1333	587	627	434	354	296	223	510	419	286	286	165	171	159	159	216	310	287	268	722	598	554	459	647	770	613	676	572	480	401	315	485	418	242	263	220	374	393	400	640	531	453	495	550	585	675	661	503	350	359	300	724	762	296	194
ENSG00000070729	4	3	13	10	7	2	8	4	8	2	24	5	7	9	32	32	0	2	9	4	0	0	0	4	30	27	52	34	1	2	5	5	146	28	293	259	5	13	40	18	16	8	40	56	14	21	27	20	78	54	60	50	34	29	67	84	0	3	2	12	11	33	35	30	63	71	156	160	0	10	31	62	7	6	9	13	2	2	4	4	87	81	201	152	103	28	198	145
ENSG00000070731	630	250	872	614	505	560	1060	859	1210	2634	889	1715	526	756	2344	2770	441	507	494	400	498	393	695	1136	259	173	419	319	1686	1224	1548	2529	543	278	589	687	146	94	629	181	624	518	681	1070	189	266	525	550	25	80	30	33	1697	1603	3456	3011	116	209	86	83	503	492	1044	1763	919	1097	2054	1895	914	1466	1123	1501	701	3274	2261	2015	1001	844	609	817	4243	4725	3329	2155	608	409	2263	1144
ENSG00000070756	15272	36664	40467	37447	37003	15335	15407	13206	26700	22331	23812	20516	25613	20843	22447	21360	30774	26112	27006	21342	27109	25170	31429	26591	36925	33992	26809	24804	23727	20863	21256	17118	21891	17533	18745	12109	24604	26416	22131	19962	34308	34116	30497	30166	23691	23411	21042	17328	25496	27520	24656	22592	28647	28742	23742	20173	40337	31327	41459	24073	19352	17914	16413	15614	17964	18267	18751	15327	25164	14824	18604	16639	30884	27276	22401	21016	23707	26012	28738	29834	10219	10453	11151	13198	22715	25404	26888	25524
ENSG00000070759	175	355	642	636	594	188	253	237	127	336	89	230	95	185	144	157	125	120	133	141	399	416	263	297	108	222	69	114	112	122	95	132	174	209	233	210	159	157	205	116	162	137	108	183	292	318	497	518	41	60	33	45	55	60	74	74	178	219	142	178	231	208	266	297	137	166	278	281	37	113	133	174	83	180	139	197	234	232	190	179	148	131	265	145	90	77	107	172
ENSG00000070761	547	648	447	402	519	602	433	561	668	718	614	805	792	707	590	590	761	832	574	426	590	487	547	466	561	621	359	442	858	877	772	845	485	487	310	298	1190	1496	663	1094	665	729	598	589	425	437	384	306	512	678	604	672	1153	1244	1094	1024	409	424	436	261	722	738	594	529	1297	1240	898	788	731	691	564	488	726	340	481	329	767	621	611	445	523	547	430	511	898	936	641	800
ENSG00000070770	3037	3153	2522	2500	2988	3164	3264	2899	2991	2815	2884	2255	4222	3092	2945	2918	4540	4051	3623	2727	4108	3899	4218	3605	2722	2495	2064	1856	5008	5070	5276	4309	3217	3097	1961	2045	5422	6007	5438	5918	3350	3622	2691	2926	2542	2249	2087	2092	2786	3321	2831	2715	5152	5149	4466	3699	2100	2107	2156	1244	2727	2945	2284	2277	5466	5445	4707	4805	2119	2577	3056	3291	3782	3027	3322	2488	2727	2266	2813	2550	2717	2201	2559	1982	2973	3231	3499	3232
ENSG00000070778	483	450	655	542	383	520	1091	747	930	641	1030	680	862	852	1166	1029	202	191	200	277	522	492	564	677	427	535	1118	879	291	311	398	286	501	568	922	536	694	774	953	958	747	768	896	1050	858	789	935	949	223	159	269	251	424	357	595	603	269	296	600	427	582	637	697	732	624	571	401	496	1133	1139	1802	1711	395	454	575	465	540	449	834	736	558	609	497	531	484	496	880	746
ENSG00000070785	849	917	337	360	731	819	603	528	552	314	618	380	619	472	412	345	942	750	522	538	575	739	744	533	561	605	314	312	635	743	579	458	358	602	206	349	622	704	346	605	726	761	578	459	592	691	446	459	229	465	227	258	384	385	212	185	401	533	329	391	547	525	419	353	681	636	307	314	402	449	321	295	619	205	283	239	372	548	262	299	281	263	180	264	399	514	223	287
ENSG00000070808	4	1	0	0	2	0	7	4	3	1	3	0	2	1	2	0	10	2	50	17	0	0	0	0	0	0	0	0	1	0	0	1	16	26	54	71	91	53	778	40	23	13	11	18	11	8	30	14	5	1	2	4	1	2	3	0	0	3	0	0	378	252	334	412	57	69	284	398	0	0	0	3	1	8	12	9	27	31	116	71	7	13	7	5	37	25	162	128
ENSG00000070814	6601	10623	2433	2348	8695	6856	2243	4355	8851	3509	6773	3893	9717	8546	3683	3201	9164	6651	3899	5006	3275	3998	2367	1986	6880	6884	1926	2229	12700	13256	7898	6090	4986	7979	1594	1441	6617	6820	2224	3463	4442	5404	2811	1694	4528	4785	1870	1991	1786	4090	2248	2203	7970	7457	1663	1447	4367	4830	4685	4088	6419	8305	2268	2085	11198	12093	4781	4129	5223	3893	980	1041	9909	3503	5453	4116	1850	2728	1506	2526	4947	2549	1932	2446	9318	11839	2220	2263
ENSG00000070831	1778	3107	1737	3367	2706	2295	1318	2697	1650	3654	1900	4257	2160	2987	2885	3348	2325	3444	3407	2432	5183	3993	3754	4226	3627	3977	3307	5932	2008	2851	1286	3109	7067	3922	7165	5252	3164	3949	1872	4714	5187	4881	5282	4899	5484	4683	4194	3982	2624	2784	2959	3126	3458	3671	3186	2848	3214	2356	2735	1339	3604	3387	4127	2847	3911	3327	4691	4324	1827	2250	6328	4852	5760	5391	4875	4991	5212	4305	4797	3418	3566	4535	3590	4220	4072	3724	4549	3268
ENSG00000070882	1780	2663	2210	2237	2589	1918	2614	2119	1652	2147	2227	1950	2430	2797	3090	2846	2105	1963	1891	2412	1851	1745	2047	1852	2605	2751	2276	2210	1182	1641	1729	1246	811	1411	1183	1285	1306	1727	933	1358	2192	2014	1776	1761	3877	4041	3946	5111	647	645	560	479	2589	2116	1622	1504	1215	1818	1518	960	1377	1757	1205	1339	1428	1417	1120	1155	658	757	802	743	1107	969	870	1392	1163	964	966	755	2142	1627	2279	2061	1195	1342	982	657
ENSG00000070886	9	2	3	3	2	3	15	7	35	44	27	60	3	1	2	2	24	11	9	15	353	323	506	434	3	2	3	5	68	54	74	52	2	0	2	0	3	2	6	1	6	6	4	4	26	31	28	66	12	21	10	13	14	14	5	8	11	7	23	48	72	105	59	36	18	14	9	12	0	0	3	3	6	2	7	5	7	4	11	82	1	0	4	2	250	257	40	45
ENSG00000070915	1	0	2	1	2	3	2	2	0	2	1	2	0	0	0	0	0	2	0	0	21	28	3	2	0	0	2	4	0	0	0	2	24	6	17	3	5	2	8	2	0	0	3	9	0	0	3	0	1	1	1	0	0	1	2	1	0	3	0	0	2	0	0	1	2	3	5	4	0	0	0	2	1	0	2	0	3	0	0	1	5	4	27	12	1	1	0	0
ENSG00000070950	897	856	293	394	683	942	237	560	484	543	504	502	1043	1051	650	638	882	1024	478	979	560	681	290	269	1279	1422	427	618	715	991	631	690	610	1350	316	488	1036	842	420	653	684	701	461	448	2451	2629	1590	2146	354	651	461	431	664	663	207	198	688	1061	502	451	656	784	396	319	545	609	253	274	183	570	524	578	1214	576	546	753	491	473	309	478	630	406	421	424	438	526	192	233
ENSG00000070961	2564	1570	1534	1397	1563	2875	2356	2336	1632	2961	2016	2484	1475	1589	2380	1666	4095	4511	2726	2925	1561	1630	2306	1664	2444	3020	1705	2023	1195	1522	1878	1033	3247	3847	2347	2400	1444	1949	1099	1197	4196	3709	3301	3558	2556	2446	2373	2386	7238	7999	7495	6786	577	610	634	555	3452	2954	2938	972	1446	1889	1149	1205	2468	2312	1198	1162	1863	1494	2530	2149	1465	873	1381	751	2108	1962	1943	1714	1872	2112	1376	1984	1875	2354	1142	1010
ENSG00000070985	5	8	4	12	9	13	12	10	13	14	14	9	8	20	15	20	11	9	12	15	11	8	4	11	14	20	10	14	9	10	16	10	5	13	3	12	15	7	16	5	13	6	4	8	10	15	15	28	10	12	7	11	10	5	8	8	7	15	3	36	17	22	13	28	20	22	6	20	0	0	5	7	5	11	4	13	16	3	14	15	4	5	7	5	10	10	6	19
ENSG00000071051	330	809	1452	1056	1007	264	568	401	552	694	553	612	329	216	530	454	519	540	674	410	619	558	766	579	837	585	1134	822	882	814	1353	1286	541	264	652	463	475	579	483	667	919	1047	1101	1116	364	364	572	419	1925	1442	2079	2269	896	911	1554	1375	347	344	675	463	725	682	957	795	639	536	1095	1078	694	402	822	788	903	1515	2101	1538	644	529	1016	1085	609	1200	870	1043	563	456	1013	448
ENSG00000071054	4508	5109	3754	3891	4977	4721	5890	5384	3883	3454	4453	4942	3978	3242	3427	3106	2840	2769	2771	3032	3375	3726	5666	3823	5712	4944	6826	4683	3809	3490	3657	3426	1837	2142	1354	1810	4766	4543	3563	5149	6941	6452	6426	4579	3433	2925	2195	2237	5480	5770	6163	5937	4122	4033	2188	1893	2777	3191	2865	2950	4588	5696	4779	4686	5207	5430	2693	2647	7706	3174	2679	2333	6793	3150	3654	4637	2493	3112	2054	2466	2447	1734	1395	2137	7793	8134	4621	3786
ENSG00000071073	24	262	282	417	262	25	52	34	83	302	61	429	135	288	466	482	14	52	29	23	325	348	325	233	117	216	270	371	63	91	121	105	272	154	480	437	53	69	77	137	361	310	701	794	684	640	737	620	1387	592	1338	1762	49	56	231	201	26	17	28	24	67	42	131	143	38	35	96	127	0	75	492	355	14	44	93	56	179	141	269	253	182	222	374	369	238	161	273	282
ENSG00000071082	3228	3405	3929	3853	3766	3196	2911	3104	2933	3561	2489	3128	4401	5070	4329	4524	3418	3183	3215	2972	2593	3006	2230	3077	3703	4456	2664	3608	5737	5708	5028	5459	3196	3643	2959	2927	3234	3302	3515	2660	3422	3730	2953	3429	3280	3192	3877	3557	5675	6198	4697	5114	3217	3214	2273	2137	4206	5185	4202	4704	2909	2944	2099	1817	3773	4049	4604	3673	475	2278	2075	2537	2673	2722	2004	2088	4291	5723	4100	3681	2488	2547	3366	2950	5109	4985	5557	6635
ENSG00000071127	3666	7136	6875	6970	7021	3926	3411	4208	5625	3643	5956	4115	4509	4435	3799	4064	3682	3588	3235	2202	4587	3848	3607	3893	5520	5356	6387	5223	7907	8076	7029	6937	3469	3631	4079	3211	8460	10355	6113	12494	5442	6205	5762	4797	9440	8871	6957	6401	6221	6273	6057	6183	5041	5892	4737	3660	2912	2585	3004	2192	5402	6008	5417	5212	4042	4434	4152	3555	6136	5415	5844	5331	5438	4505	3733	3884	4766	4958	4501	5517	6495	8380	4426	7310	6803	7516	5463	2912
ENSG00000071189	1594	1140	1053	1249	1176	1605	1699	1826	1532	3382	1615	2957	1177	1523	1486	1546	1424	1934	1914	2985	1102	1334	1245	1598	1141	1427	824	1419	1115	1193	1548	1777	1563	1628	1745	2658	1014	865	1213	971	1603	1448	1451	1725	2443	2438	2749	3491	2337	1689	2207	2016	1268	1189	1715	1859	2773	3334	2249	1552	1482	1315	1460	1492	1594	1653	1821	1903	987	766	1505	1632	1008	1741	1309	1538	1877	1634	1525	1334	1238	1609	1317	1360	1093	1071	1406	1604
ENSG00000071203	0	3	2	2	0	0	0	0	0	0	0	0	0	0	0	0	0	0	0	0	1	0	0	0	0	0	0	0	0	0	0	1	0	0	0	0	0	0	1	2	0	0	0	0	0	0	0	0	0	0	0	0	35	12	7	16	0	0	0	0	0	0	0	0	1	0	1	0	0	0	0	0	0	0	0	0	2	0	0	0	0	0	0	0	0	0	0	0
ENSG00000071205	560	812	664	743	803	487	286	416	627	536	757	569	660	738	757	789	601	648	457	734	406	542	388	389	580	516	498	525	340	324	251	331	537	945	493	891	474	513	247	589	818	724	752	610	964	988	713	921	385	442	282	292	764	651	749	724	303	344	211	190	552	639	438	439	454	464	368	344	110	346	335	347	462	326	318	360	269	291	217	229	646	475	503	547	334	377	172	156
ENSG00000071242	134	103	531	487	225	144	564	379	122	114	122	134	17	7	10	10	75	184	284	189	1926	1465	2322	2361	366	306	976	647	468	270	2676	1250	1108	466	1496	1815	283	293	842	316	266	291	397	498	1457	1217	1821	1423	2868	1478	2786	2470	854	950	2511	2402	251	252	659	652	935	723	776	738	26	7	31	15	0	29	72	58	43	79	95	83	768	427	1713	1649	428	231	565	401	854	567	1127	820
ENSG00000071243	307	246	121	160	220	499	222	219	204	309	181	246	264	387	196	202	232	339	138	184	182	201	131	146	148	305	82	218	376	517	307	453	186	219	139	97	179	226	104	192	181	219	113	125	326	320	198	334	170	261	180	177	70	74	46	60	278	294	153	166	169	199	108	142	125	116	92	84	37	234	177	132	141	112	109	84	268	207	238	177	183	218	127	161	157	212	179	138
ENSG00000071246	760	147	387	321	143	828	707	996	504	694	267	593	167	305	539	622	257	246	567	436	787	607	694	1288	134	202	175	214	270	201	377	510	158	271	420	242	248	276	704	210	248	263	323	449	676	624	1333	1034	1021	514	747	640	341	276	401	488	422	488	463	972	1008	1234	1372	1496	338	312	640	668	256	374	528	637	92	124	138	151	307	349	561	695	139	115	207	157	290	218	344	368
ENSG00000071282	502	109	78	104	141	574	455	585	1101	1257	1243	1361	3	1	1	1	42	57	111	120	56	38	53	102	321	271	335	330	62	34	75	153	253	178	187	202	253	256	174	169	123	121	210	215	329	427	530	495	221	360	391	410	225	213	153	145	412	418	401	617	71	89	109	91	43	47	37	27	183	206	332	424	558	292	304	292	86	148	60	77	117	62	153	65	53	74	79	47
ENSG00000071462	1656	2070	1331	1428	1984	1612	1232	1315	1537	1283	1305	1436	2271	2405	1468	1668	1470	1479	1079	1151	908	968	587	735	2819	2787	1518	1885	1583	1741	1074	1388	1448	1978	1210	1305	1048	1107	944	900	1078	1110	780	671	1589	1732	1410	1384	1312	1766	1345	1554	1307	1298	840	931	1054	1161	962	1090	1515	1548	1025	920	1335	1282	1062	962	1498	1615	1008	955	1725	1380	915	1212	1110	1455	1281	1534	891	879	784	962	1803	1998	1056	1240
ENSG00000071537	1577	1836	2650	2588	1532	1786	6096	2404	2753	5253	3978	5247	1917	2014	4707	3420	2444	3234	6542	3392	4490	4049	6597	4284	3332	3769	5079	5139	1093	1344	3188	2185	2666	1930	3511	2723	2687	3036	4841	3048	6091	5838	7028	9644	3447	2776	4096	3684	1815	1323	1929	2024	3592	3679	10959	10428	4030	3794	6135	2749	2659	2239	3241	2876	3111	2620	5127	5900	2557	2362	10338	8817	2756	3180	4943	4684	4232	3552	6970	6294	3697	4126	5090	4277	2987	2941	5271	5145
ENSG00000071539	1114	1764	303	441	1287	1197	179	801	1326	943	1109	1179	1878	1745	574	572	2098	2380	877	1472	2156	2376	746	1128	1371	1409	135	332	2382	2920	1540	1957	1749	2690	477	519	1553	1709	396	856	1701	1800	1071	745	3234	2881	1689	1755	1239	2963	1901	2128	2051	2224	429	360	1298	1424	999	1043	1413	1588	510	382	2100	2151	616	539	1461	2008	674	595	1727	423	444	627	1435	1548	715	871	1698	1054	619	1046	2258	2579	361	466
ENSG00000071553	1821	1410	3419	2543	1718	1983	3047	2055	2811	2282	3245	2928	1452	1341	2162	1978	818	798	1240	742	1699	1522	2036	2040	1125	1039	2523	2130	1149	951	1395	1224	928	700	1431	1370	1330	1810	2495	2630	1979	2039	3079	3205	1912	1989	2315	1882	2814	2178	3604	4198	1799	1821	3385	3558	1116	828	1380	1256	2537	1987	3972	3778	1422	1326	2586	2772	1863	2092	4339	3777	1350	1971	2910	2359	2029	1586	2629	2006	2107	3459	3393	4300	1380	1254	2509	2569
ENSG00000071564	5721	3879	3362	2884	3882	5138	3178	4060	6703	4915	4487	4764	3442	2875	2100	2000	5010	3995	3470	2647	5236	4510	4586	4527	4062	3231	3834	2788	5110	4504	3663	3463	5003	3281	2790	1881	2635	2141	1985	1588	1545	1746	1203	1187	1819	2054	1821	1721	3625	4090	3657	3342	4198	4019	2936	2629	2868	2348	3032	3116	4431	5000	3377	3439	3693	3157	2439	2072	5917	3604	1416	1349	3544	2076	2485	2034	1970	2149	2364	2945	1594	1624	1483	1505	2955	3057	1683	1421
ENSG00000071575	448	76	252	165	83	549	265	655	1518	1754	1823	3199	29	57	43	89	832	614	913	596	1059	1013	738	1896	264	299	322	375	702	835	523	687	154	114	656	267	59	44	54	22	241	230	380	346	0	0	0	0	885	816	1652	1431	217	117	284	213	3388	3119	2324	1789	197	180	483	299	369	251	432	504	1206	1093	1035	1154	217	239	118	334	349	251	586	470	382	513	655	663	777	480	562	726
ENSG00000071626	4413	5225	2834	3261	5042	4263	2815	2997	4388	3807	3012	3131	5338	5318	2825	2627	4521	4203	2367	3153	3902	3958	4608	4136	5680	5343	2192	2562	5430	5770	4281	4212	3451	4796	1993	2799	3588	3118	2832	2336	2712	2823	1595	1501	2650	3070	2524	2904	3846	4857	3065	2794	4326	3990	2167	2349	3722	4014	2798	3021	3921	4540	1638	2317	4617	4098	2622	2716	6830	3650	1441	1475	4063	3075	2292	2944	3074	3086	2530	2913	3866	3188	2145	2225	3373	3881	1814	1480
ENSG00000071655	6084	3092	2302	2095	2834	6445	5096	5038	4511	2852	3324	2896	4134	4081	3225	3125	4035	3237	2323	2001	3443	3055	2819	2588	2455	3137	1883	1852	3750	3366	3252	2731	1755	2174	1887	1503	2387	3084	2098	2553	1301	1803	1377	1285	2045	2037	2075	1505	2684	2680	2493	2551	3829	3507	3235	2965	3558	2918	3220	2619	4761	4808	2766	3403	3450	2774	2254	1967	6647	2913	1804	1518	2832	1874	2150	2557	3904	3771	3517	4770	2298	1683	1324	1584	2441	2487	2236	1771
ENSG00000071794	2273	1529	878	1243	1322	2214	1677	2474	1176	3103	925	2523	21	13	4	3	2565	4428	3497	3773	3796	3819	3813	4542	2051	1809	1310	1906	1496	1586	1518	1911	627	407	428	355	3642	2834	2226	2114	919	968	716	928	431	423	584	497	950	1186	1078	1161	2243	2332	1981	1684	3563	3492	3283	1991	1852	1322	2034	1765	2383	2273	2458	2300	1388	1102	2321	2177	1652	1771	1588	1728	1948	2043	1391	1920	1079	1399	1236	1114	2360	2103	1406	1468
ENSG00000071859	1187	1028	1756	1483	1064	1292	1965	1301	1349	1048	1359	1219	11	6	4	5	353	334	593	523	931	1007	1636	1253	701	607	794	782	8	2	4	3	609	712	903	1033	409	490	607	864	1028	1303	1267	1219	1593	1812	2245	1840	964	1021	887	960	676	596	930	951	536	627	942	1304	1977	1894	1577	1440	416	391	976	713	2484	1177	726	676	449	811	816	835	664	787	875	804	708	1058	752	1337	1102	1023	1388	1817
ENSG00000071889	978	594	813	639	728	888	1040	780	1037	1050	1021	916	688	616	983	977	480	376	542	462	699	570	828	857	575	503	563	559	669	563	685	611	618	497	629	599	692	788	749	795	911	1082	1167	1113	590	552	767	634	656	534	517	607	1150	1130	1587	1488	319	364	343	439	774	781	687	725	679	650	617	615	475	1083	1050	911	1029	1151	1172	1248	587	576	619	813	745	896	626	754	611	601	814	1139
ENSG00000071894	4700	3639	3628	3355	3734	4267	3314	3285	4716	3812	3681	3450	4438	5201	2205	2362	2951	2582	2472	2019	3539	3197	2929	3146	5365	6458	3807	4024	4389	4469	3368	3784	1891	2086	1253	1033	4164	4239	3177	2762	1635	2000	1411	1388	3176	3381	3248	3489	1489	2227	1536	1464	2093	1827	1510	1911	3969	3649	3289	3685	9575	9430	7533	8810	2854	2417	1460	1383	4639	6292	2565	2455	4863	3824	3336	3609	2264	2253	2066	2124	2509	2209	2158	2017	2320	2228	1822	2018
ENSG00000071909	2	24	373	398	78	1	3	6	18	13	110	69	2	2	142	98	0	0	0	6	1	2	0	0	25	16	296	322	0	0	1	8	58	30	310	301	2	3	6	21	15	6	67	107	17	37	75	110	144	77	291	293	134	124	416	304	5	3	5	0	2	2	2	6	17	27	130	130	37	10	155	202	27	76	142	247	0	2	3	2	205	232	291	280	8	2	2	6
ENSG00000071967	685	99	1161	1331	175	976	868	1512	173	970	337	1417	754	765	3180	3721	153	217	1023	381	826	499	1005	1183	590	395	1410	2108	385	373	725	1517	1094	140	4786	1727	1680	1668	4151	4034	181	117	491	1232	746	717	2660	1739	99	54	106	133	1	3	3	5	342	322	736	391	419	174	962	716	135	132	1648	1552	0	19	171	171	7	171	88	255	420	441	1251	931	1079	1297	3104	1709	420	201	1117	416
ENSG00000071991	1	48	68	120	32	2	1	1	0	0	0	0	0	0	0	1	2	0	0	0	0	2	0	0	201	268	202	265	1	0	0	0	22	18	11	29	0	0	2	0	0	0	0	0	0	0	0	0	0	1	1	2	1	0	1	0	10	21	68	0	0	1	2	0	0	0	1	2	0	0	2	2	0	0	0	0	0	0	0	0	32	313	18	98	1	4	2	3
ENSG00000071994	1122	1513	982	1232	1237	1126	754	957	820	1055	880	954	1633	1650	1519	1651	1118	1074	1032	912	1453	1231	937	945	709	795	485	674	1703	1795	1258	1651	1487	1395	1346	1322	902	971	781	950	1310	1236	1090	946	665	618	713	614	934	1181	892	923	800	877	611	625	1030	886	1072	652	753	746	594	549	1062	861	760	662	731	505	579	549	887	698	606	582	1935	1679	2118	1998	964	1183	982	1181	1419	1674	1286	1223
ENSG00000072041	1	0	1	0	0	1	1	2	248	506	304	687	5	3	0	0	207	146	520	374	599	569	1108	714	688	414	113	154	856	1193	1301	1613	914	757	549	579	813	678	604	580	0	2	3	2	200	208	253	201	30	26	17	7	0	2	0	1	292	258	583	273	331	502	379	310	267	272	184	165	366	346	330	457	312	187	339	408	191	501	375	1142	62	26	68	29	951	989	731	694
ENSG00000072042	1650	1404	730	1054	1377	1585	1177	2295	1528	2185	2190	3130	2389	2404	2903	2424	1736	1994	2962	3007	2296	2330	2188	2427	1888	1626	2401	2896	1179	1090	980	1261	3753	2609	3360	4348	1846	1499	1679	1743	2229	2110	3392	3399	1573	1284	1647	1685	4548	2631	4267	4230	2101	1812	2867	2144	4209	3697	5671	3969	1593	1709	1835	1808	2699	2358	2396	2202	2959	2465	4086	3080	1850	1163	1356	1539	2509	2389	2500	2613	1253	1438	1363	1573	2784	2353	2486	4376
ENSG00000072062	1698	1332	1615	1317	1509	1684	1580	1642	2511	1558	2144	2080	1472	1079	1022	1032	1018	992	1213	830	1628	1354	1340	1382	1206	1063	1244	956	1481	1276	1192	1120	707	449	643	590	1561	1710	1667	1611	818	967	1232	996	1419	1520	1635	1402	920	999	1226	1344	1682	1812	2190	1761	875	731	1149	1031	2583	2672	2477	2331	1227	1136	1516	1207	2046	1177	1201	997	1499	963	1947	1197	1450	1476	1099	1002	1539	1112	1361	1581	909	796	975	1227
ENSG00000072071	5975	3388	3751	2996	3749	4601	6376	5611	6419	5254	4903	5964	3271	2825	2659	2036	4399	3056	4556	3388	6678	5779	8211	6477	3330	2415	3604	2417	2535	1443	3191	1569	391	542	875	534	1873	1069	1990	1060	665	799	814	1070	2099	2526	2635	2505	2729	2914	2147	2452	1413	1141	1632	1686	1483	1703	2698	3531	4091	4791	5650	5858	2450	2630	2616	2526	3287	2726	3051	3340	2109	1543	4499	2238	484	1043	1021	3114	678	906	1668	1415	1457	1731	1259	1022
ENSG00000072110	5198	7912	6721	7137	7856	4772	8941	9778	17287	9354	24594	14074	10445	8116	12282	13106	10532	7326	19329	13642	9296	8280	11446	11451	9295	5915	10619	6471	7877	6987	11380	8591	9157	10780	10395	12543	17031	14633	13878	18089	17594	17995	19814	17852	17352	16892	11713	12575	4866	4663	5535	4954	15436	15477	11892	8847	8681	9553	17224	17071	10624	13664	16760	13996	12292	11847	11633	10720	19430	23058	22141	23143	15530	6032	4972	13090	5105	5448	4664	5504	11116	6722	10170	9817	15590	15550	15388	18082
ENSG00000072121	1285	1395	1678	1670	1594	1428	1338	1080	1498	1376	1929	1508	1405	1252	1174	1146	2120	2066	1978	2783	1541	1904	1363	1552	1036	1022	1287	989	1109	908	1465	1220	1750	2130	2179	2051	1493	1230	2115	1508	1705	1585	1732	1743	1355	1575	1545	1874	2135	1687	2437	1713	1839	1691	2728	3760	2594	2880	2512	2358	1052	877	1149	1532	1482	1559	1867	2400	731	2306	2347	2430	1548	2154	2318	2443	1612	1492	1511	1410	2232	1975	1961	1984	383	469	449	368
ENSG00000072133	971	0	1	1	0	841	429	340	0	0	0	0	0	0	3	2	11	19	4	10	100	88	203	156	1	2	4	4	1	0	1	1	3	2	2	3	0	0	0	1	0	0	0	0	0	0	0	0	0	0	0	0	0	0	0	0	802	854	552	273	3	8	3	0	0	0	0	0	0	47	137	168	0	0	0	0	5	15	2	5	9	10	12	19	0	0	0	0
ENSG00000072134	1330	3282	2999	3190	3427	1114	2027	1404	1145	1549	1359	1568	1220	1388	1396	1511	806	695	917	1102	1151	1218	1319	1339	1266	1078	1491	1158	1107	1147	1310	1382	866	1147	898	1084	1536	1177	1909	1568	1303	1136	1316	1204	1308	1404	1387	1427	3589	2360	2789	2454	775	738	685	698	1046	1476	999	1860	1376	1624	1640	1854	1709	1793	2233	2245	1023	1961	1501	1631	936	1252	1391	1435	941	985	984	1134	1366	1511	1351	1373	1959	1805	1939	1821
ENSG00000072135	936	538	605	567	627	698	466	589	235	431	81	273	305	319	224	245	297	340	246	359	1356	1213	885	1104	536	622	220	276	1078	905	968	1062	634	816	422	366	429	385	451	255	861	669	720	667	588	681	796	905	1797	1617	1221	1043	941	874	459	623	412	595	347	581	677	653	417	477	460	442	442	381	402	589	332	351	207	526	253	146	945	610	914	719	492	426	449	319	662	588	436	547
ENSG00000072163	8	2	3	3	3	6	22	12	32	90	24	54	4	2	1	1	11	11	22	32	209	216	178	291	24	14	108	63	91	66	223	166	3	2	39	69	223	79	260	171	57	44	155	191	203	296	249	255	10	14	6	10	7	4	7	5	4	9	6	12	201	188	330	339	11	12	6	3	220	29	68	83	3	5	8	27	14	15	48	33	105	64	143	182	13	5	1	2
ENSG00000072182	42	3	20	17	6	43	53	59	22	51	18	41	25	30	34	67	4	3	18	17	18	13	17	16	18	17	12	21	19	16	34	15	10	11	10	18	19	15	50	8	22	34	16	52	26	24	19	50	8	5	5	6	21	13	32	41	8	21	17	48	55	46	18	40	23	13	7	9	0	10	4	9	2	11	6	13	12	6	15	11	8	7	9	4	11	8	6	34
ENSG00000072195	713	52	274	245	120	416	729	828	753	1225	1009	1102	16	20	43	68	117	186	502	749	429	475	351	659	110	58	268	208	209	112	752	623	817	1642	2099	3117	2867	1304	4710	2148	299	329	546	723	955	1097	1523	1624	643	391	706	669	116	128	295	459	348	747	602	1920	640	1024	1273	2320	684	730	1238	1644	147	458	312	414	373	971	1172	1847	333	369	807	604	862	457	998	778	401	303	472	637
ENSG00000072201	150	165	206	196	151	171	245	180	388	740	383	646	96	84	131	120	162	187	187	204	209	204	237	172	265	248	636	539	342	343	553	556	190	171	197	227	161	198	198	225	127	131	133	161	110	129	127	147	372	348	604	591	135	129	208	197	243	195	302	249	130	118	183	178	239	244	598	534	621	225	390	410	194	587	510	461	409	475	377	438	478	543	617	604	123	125	136	179
ENSG00000072210	20164	5284	3191	3631	5324	21491	15858	16364	1220	2240	907	1867	2836	2797	1628	2386	2764	2978	1853	1834	1022	889	318	919	1846	2236	1523	1950	4545	4594	1143	3677	6244	5105	3677	3644	3160	2685	2383	1444	2040	1965	1596	1399	1629	1376	1941	1675	3692	4086	3191	3491	920	913	641	724	7700	7749	5076	3661	2070	1614	1909	1787	3545	3083	2286	2426	1607	1737	2178	2244	3854	4101	3165	2603	5435	4992	3835	3686	2865	3446	2381	1994	4342	3561	3348	3008
ENSG00000072274	15657	14023	8149	7234	10383	16628	11970	16615	12305	11872	15341	14869	10784	12907	4707	5692	23072	21256	27270	16988	6318	13705	4514	12005	12460	12652	12010	16337	6683	8659	2179	3261	29098	27582	25220	23126	9468	11207	5271	8630	24300	22474	27989	22888	18605	17130	6826	8205	8894	12712	9068	10328	10425	10449	13014	8487	15984	11781	9639	3270	8998	8443	9226	7798	17666	16254	13740	13210	6940	6834	14673	11286	11741	6231	6471	6849	20991	19525	16894	18385	10384	10123	8580	10420	13669	16951	12150	14136
ENSG00000072310	5862	4250	13437	14308	17355	2780	4997	7021	4669	7967	3888	5422	6677	5876	4794	5621	1167	897	3269	3340	6612	5409	5887	6545	5771	3842	7137	4735	11212	5798	6702	9707	5385	4548	4468	6049	4434	1588	7680	1708	1552	1404	2927	4563	1429	1413	3848	3478	27052	10112	16153	15227	2174	1629	5007	4979	2883	3276	3097	4052	2051	2238	2758	2624	7810	7512	7415	6604	7232	9550	7289	7264	4664	10690	6907	7662	7572	5386	5202	8622	5056	4055	4613	3997	6599	4949	3758	5819
ENSG00000072315	4	4	9	6	7	3	6	3	1	3	4	4	3	7	14	9	0	5	4	27	0	7	0	6	13	10	3	6	3	2	10	9	8	33	2	23	11	2	10	1	11	2	0	4	4	11	3	12	3	2	3	2	6	2	2	7	0	9	3	12	4	6	1	5	2	9	1	6	0	10	2	10	0	3	3	3	3	8	2	1	8	5	15	5	2	8	1	4
ENSG00000072364	3946	4176	6344	6151	4388	4268	7478	5077	3469	3441	6201	4432	3414	2744	4542	3959	2617	2772	4359	4619	2901	3031	4464	3566	3842	2672	9689	7038	2636	2576	5411	3774	4269	2840	6481	6052	4411	4298	5739	8018	2104	1854	2853	2724	4333	3839	3943	4660	4743	3776	5732	5410	2988	2945	4935	4763	3827	3525	5747	3318	5313	5007	8751	9296	2685	2778	4229	4812	2447	3492	7010	7384	3293	4273	5442	5244	2332	2471	2771	3464	4082	3257	4977	4465	2756	3162	5083	5370
ENSG00000072401	209	326	214	334	293	287	240	278	168	271	149	263	350	350	510	479	203	299	378	361	473	389	618	585	324	316	461	550	171	210	242	301	557	244	548	358	199	248	208	227	341	268	330	360	552	381	545	485	361	348	427	422	227	250	621	503	354	328	416	143	601	597	808	642	374	301	745	621	512	234	477	432	298	382	326	296	575	596	654	688	209	357	313	369	391	333	513	365
ENSG00000072415	955	2051	1365	1688	1868	1073	1242	1291	795	1102	1072	1011	2359	2028	2816	2985	1889	2210	1941	2047	1729	1851	1360	1415	1500	1438	1708	1571	820	944	683	843	2872	2278	2385	2303	2527	1804	1403	1982	2098	2290	2542	2681	3016	2934	2486	2680	1538	1512	1549	1476	2610	2720	2171	2062	2637	2245	2598	1315	1540	1230	1518	1584	1439	1384	1678	1749	1936	1531	3241	2761	2015	1920	2046	2114	2134	2108	1663	1554	2255	2275	2348	2215	1599	1710	1574	1747
ENSG00000072422	57	131	158	223	169	60	113	248	70	110	52	154	2	1	1	0	20	33	37	27	374	272	155	281	151	119	320	351	47	27	55	68	85	13	81	35	80	55	100	94	29	18	57	42	63	66	98	84	321	253	336	389	111	129	113	55	210	201	211	119	1216	750	2889	2115	26	27	90	64	110	131	173	217	29	53	36	67	5	32	23	25	21	13	34	19	118	75	104	50
ENSG00000072501	5888	2471	1318	1253	2458	6198	2407	4335	2816	2247	1746	2024	5301	4656	2485	2251	2998	3237	1800	1891	4651	4336	5071	4616	3180	3081	1238	1401	4239	4108	2583	2574	3978	4112	1828	1416	2778	2775	1116	1610	2677	2746	1762	1504	2744	2904	2323	2225	2031	3338	2198	2030	6165	6253	3043	3182	2919	2862	2105	2026	2834	3169	1265	1213	5365	5542	3489	2827	3251	3221	1394	1281	3169	1502	1999	1527	4287	5865	2292	2956	3411	2899	1477	2263	3388	3527	1310	1326
ENSG00000072506	1857	809	545	551	741	1808	1436	1455	1372	750	1332	904	2080	1484	1176	1088	1504	1266	637	690	1413	1400	962	898	1001	969	603	603	1388	1165	1247	985	1138	1016	572	548	1053	1157	647	986	619	730	536	521	930	949	811	645	1032	1598	1267	1440	541	584	371	371	1110	1000	977	463	1023	1109	655	647	1655	1679	1003	986	621	607	431	407	1015	329	468	501	1120	1145	750	767	696	726	414	651	1215	1359	557	447
ENSG00000072518	2234	2973	3435	2866	3102	2244	2222	1617	2636	1976	2255	2011	2397	2045	1878	1881	2522	2028	2125	1849	2564	2414	2089	1974	1813	1818	1927	1511	2772	2821	2509	2497	2145	2245	2801	2065	2538	3266	3209	4031	2822	2851	3104	2443	1473	1587	1314	1394	4955	4782	5181	5069	5666	5281	5546	5162	1339	1143	1385	1114	1731	1949	1663	1836	2937	2921	3683	3751	3762	3660	2997	3009	2831	3680	3358	3457	3223	2564	3046	2793	3048	4580	3455	4577	1716	1776	1646	1447
ENSG00000072571	1337	3561	405	839	2561	1415	188	1257	797	1132	450	1023	1611	2041	469	434	1609	1892	568	1130	2247	2611	359	998	1750	2199	49	579	2364	2841	737	1748	2280	1480	338	253	1955	1811	166	697	2107	2285	837	756	1261	1206	975	872	291	537	263	294	2166	2239	442	279	1523	1890	867	368	1409	1295	214	186	2582	2124	897	670	1060	794	510	329	1495	530	302	470	3942	6268	1065	1872	886	568	190	232	2535	2599	231	356
ENSG00000072609	360	979	1313	1280	1064	385	473	417	624	656	841	702	277	298	374	328	862	766	900	1089	1033	1213	1084	1112	338	353	451	369	774	818	1273	937	143	209	207	264	915	938	1244	1121	1491	1314	1512	1352	439	576	480	663	755	752	882	942	184	195	300	330	439	468	424	498	761	870	781	1259	258	266	219	260	621	1522	1046	1271	723	1196	1233	1332	183	129	232	216	1201	1202	1192	1134	711	814	914	1178
ENSG00000072657	2	59	15	14	57	0	2	1	0	0	3	0	2	0	0	0	3	2	2	0	112	146	114	110	247	145	51	47	4	3	3	5	3	2	0	9	307	208	165	263	0	3	19	0	170	106	95	86	56	42	45	38	1	0	1	0	4	7	3	0	2	6	2	2	10	9	9	8	220	85	96	70	31	78	10	117	2	2	1	4	0	0	2	5	6	5	1	2
ENSG00000072682	681	1284	1999	1551	1368	560	1447	1211	1478	1072	2302	1566	683	774	1155	896	456	529	1250	970	1230	1162	1827	1530	1602	1428	2418	1771	597	512	712	531	698	340	1182	848	895	1396	1202	1513	593	611	1027	895	1092	911	1094	862	637	577	498	552	739	666	1216	945	1262	1205	1631	1268	2458	2130	3866	2888	994	720	1682	1809	914	962	2906	2213	1525	1540	2537	2886	745	835	967	1050	1761	2287	2238	2160	1819	1408	2538	2769
ENSG00000072736	2992	1648	1432	1361	1649	2807	1624	1847	1762	1966	1192	1338	2517	2386	1762	1866	3414	3386	2651	2337	2120	2129	1674	1612	1280	1159	944	893	2317	2192	1797	1848	3037	2450	1825	1498	1797	1899	1703	1390	1789	1663	1409	1385	1347	1401	1507	1523	1926	2071	1860	1687	2741	2853	2454	2555	1552	1456	1356	747	2341	2107	1592	1696	1587	1443	1052	1093	2447	2540	2047	2130	2034	1872	1618	867	1377	1102	1214	1155	2157	2308	1598	1463	1922	1837	1453	1477
ENSG00000072756	569	524	254	358	398	603	448	461	455	739	449	709	697	1159	814	864	659	766	598	960	437	481	422	404	802	1186	409	797	340	546	389	451	514	902	537	556	474	465	394	488	840	661	685	694	1252	1197	924	1195	436	501	495	470	538	510	405	367	659	790	658	427	501	464	343	334	479	433	421	399	293	355	504	523	202	164	154	168	408	395	445	420	529	469	525	504	464	527	442	321
ENSG00000072778	3826	4554	6036	6848	4521	3806	7178	5466	3764	4635	5581	5511	5000	6811	6480	7439	2505	2637	4226	4423	5082	4992	3401	5267	5690	8204	6681	9351	3875	4436	4906	5454	3519	4198	7228	8182	3488	3235	3818	2981	5249	5963	5660	5891	6767	6545	8801	8856	5722	4481	5321	5844	3920	4196	3074	3970	4340	4934	5199	6860	4358	5113	5431	6710	4141	4090	6067	6618	1644	2605	2879	2776	2656	4783	3605	3870	4100	2839	5451	3443	4796	5741	6426	6752	6092	5192	8220	9325
ENSG00000072786	673	2024	3301	2712	2007	633	908	724	874	365	1589	535	1828	1602	1837	1608	727	589	1150	1018	1762	2144	2509	2284	1295	1068	2447	1651	1005	878	1489	1240	939	788	1548	1762	1314	1550	1296	2234	1935	1896	2107	1375	867	864	661	784	298	301	453	440	3166	3158	3672	3708	401	436	570	759	1199	1247	1743	1909	1702	1589	1641	1788	1607	1363	1354	1367	1036	1095	758	1102	393	506	510	553	2164	1792	1625	2086	1735	1447	1892	1298
ENSG00000072803	1967	2412	2446	2251	2153	1952	2604	2163	944	1093	1300	1223	2052	1656	2637	2220	1408	1660	2862	1762	2652	2447	3299	2775	1656	1227	2207	1595	1495	1513	2540	1804	1725	1393	2295	2204	1853	1649	2023	2111	2250	2151	2945	2987	1508	1359	1600	1443	1325	1099	1414	1407	3327	3155	4562	4025	1675	1422	2517	948	2302	1849	2852	2369	1553	1405	2673	2881	877	999	2291	2206	1326	1656	2124	1840	1170	1027	1286	1358	1295	1232	1617	1340	1880	1826	2554	2785
ENSG00000072818	568	76	183	221	134	478	714	510	241	519	187	376	232	534	608	940	89	90	282	411	160	167	91	182	234	302	197	326	188	206	470	312	95	204	213	213	210	102	301	85	287	213	201	305	171	262	291	415	392	279	193	235	244	198	222	434	111	159	69	273	256	294	205	526	303	317	151	291	439	253	134	217	45	246	78	210	81	99	110	81	421	266	731	226	283	278	332	1416
ENSG00000072832	3773	100	143	106	115	3106	2769	2745	1388	2177	1109	2148	43	63	71	56	154	142	118	215	857	728	1128	1125	3	2	25	0	276	241	380	272	48	75	58	60	237	200	249	147	232	175	375	331	143	169	117	181	79	86	113	82	129	87	178	240	292	364	326	581	255	187	586	520	135	186	74	102	147	169	148	214	148	118	147	183	147	360	200	554	320	319	181	294	110	171	130	134
ENSG00000072840	2113	400	602	397	470	1918	1716	1460	550	373	446	295	192	284	375	270	421	481	439	656	343	387	389	487	7	6	15	4	978	808	1468	1149	184	302	201	233	881	891	1176	750	640	654	608	622	436	524	509	604	317	339	401	369	472	366	726	1073	539	737	479	818	645	720	971	1341	556	652	353	416	256	701	529	629	485	386	498	525	312	512	389	599	894	1048	703	1034	520	664	724	581
ENSG00000072849	645	730	377	674	521	919	456	789	298	620	390	657	573	1065	870	1047	509	882	924	718	754	678	656	570	354	744	311	598	448	792	628	877	646	725	704	656	714	1133	641	1036	1413	1243	1215	1250	1026	882	1021	886	560	499	492	561	411	453	434	420	1077	1033	848	486	616	703	562	465	855	707	784	751	585	271	673	502	583	542	601	579	889	710	851	655	1028	1155	1083	1050	1165	1123	1237	1367
ENSG00000072858	6	4	69	81	18	5	8	6	21	29	47	41	5	3	4	4	6	7	13	34	123	140	45	92	45	42	241	200	6	7	31	39	101	52	584	463	6	2	13	2	6	4	2	17	2	3	8	8	519	638	712	709	10	7	89	158	2	7	19	24	8	6	5	6	66	93	535	769	183	271	778	749	40	223	186	148	133	51	158	82	399	201	631	330	29	18	78	77
ENSG00000072864	1516	1768	1100	978	2140	1357	1955	1821	1641	1577	1329	1482	1605	1410	1081	986	1455	1453	1208	1392	1035	1065	1313	1379	1576	1081	590	622	1901	1745	1926	1579	1186	1100	588	494	1020	887	674	564	767	927	442	465	914	1082	995	1019	773	671	570	506	2058	1962	1490	1500	776	1065	556	782	1442	1668	832	1208	1525	1546	1382	1481	1973	1709	897	1017	1649	1177	1172	1234	927	1080	639	853	1574	1222	910	748	1128	1231	1076	1007
ENSG00000072952	4	73	203	215	151	3	16	8	3	2	11	7	1	0	9	10	2	2	2	14	5	4	2	3	4	7	39	41	6	2	8	10	26	40	118	83	8	6	22	20	23	24	40	46	3	7	9	22	40	15	50	39	3	3	6	6	10	15	48	36	2	4	32	38	3	11	15	16	0	0	13	14	2	11	35	22	5	2	33	14	17	13	76	17	9	6	33	16
ENSG00000072954	30	58	204	124	65	25	71	44	214	400	299	502	9	14	56	49	212	214	443	275	275	179	411	257	36	29	211	120	161	131	208	173	130	49	250	156	181	200	503	388	80	107	207	186	195	205	432	290	101	66	131	144	63	62	231	220	201	149	501	249	106	67	240	328	32	38	161	129	37	66	157	183	47	127	209	204	79	69	211	216	107	172	235	166	81	51	224	169
ENSG00000072958	1074	1091	964	945	1060	1230	661	985	1109	928	1213	1091	1529	1439	1141	1053	990	1051	1066	777	1188	1260	974	1345	901	837	942	717	754	618	565	557	574	523	413	485	1462	1196	1048	1564	763	788	797	655	1120	1131	874	969	512	756	625	606	897	858	811	848	643	717	642	628	1561	1552	1166	1198	1101	948	693	695	548	701	585	534	660	461	388	521	650	673	453	581	495	320	348	426	681	678	562	1160
ENSG00000073008	1078	2829	2580	2540	2184	1129	1920	967	1238	973	2356	1188	2409	2526	4296	3220	1803	1638	2846	2451	1837	1953	4387	2188	4664	3878	3660	2857	2066	2360	5335	2336	1032	1614	1302	1776	2303	2335	2142	3821	2455	2376	3943	3548	3958	3661	2316	2864	1352	1977	1426	1573	1515	1319	2044	1604	1693	1814	3019	2548	3495	3221	2779	2110	1288	1163	991	914	1936	2054	3555	2495	1264	651	1329	1186	812	1102	1797	2880	1767	1091	1717	2604	1855	2403	1882	2070
ENSG00000073050	751	864	781	801	964	717	649	653	1574	1615	1246	1380	673	601	321	378	875	912	669	630	877	989	466	638	1000	935	582	616	1012	752	703	735	800	754	570	386	1219	1183	846	684	361	400	340	399	811	819	732	703	605	719	808	781	603	534	277	291	814	876	823	948	1172	939	615	479	653	668	545	465	439	682	327	331	1071	661	941	659	585	602	410	495	637	644	532	535	640	499	799	660
ENSG00000073060	3510	2377	5430	3494	2647	3140	2957	3678	1040	603	1552	1035	2053	2304	2951	2573	1175	1030	1604	1265	3235	3279	2365	3569	3544	3392	6411	5164	3133	2705	2356	2367	6457	4988	15538	13156	2292	1637	3820	3071	1457	1538	2973	3898	1758	2092	1904	1850	1258	2279	1428	1875	1341	1270	1564	1222	776	1039	1676	1825	1759	2877	5123	9722	1413	1513	1959	1925	402	943	1582	1211	655	1159	1738	2605	1292	1406	2040	2440	2924	685	4109	2244	2070	2264	2878	3280
ENSG00000073067	296	59	113	81	81	273	152	185	404	949	263	456	30	78	42	52	139	159	106	184	29	57	25	48	17	17	23	17	49	48	127	70	56	114	62	60	42	27	72	10	43	25	24	48	91	147	159	258	54	52	40	37	58	44	35	77	104	101	52	178	18	24	16	46	111	136	156	127	0	75	2	10	56	291	2893	617	133	96	118	119	476	1574	2267	1772	113	60	53	83
ENSG00000073111	8617	4941	2738	2423	5188	8396	2187	5383	5883	3998	2787	3461	6317	4532	2384	2591	12971	12071	4142	4656	8763	7100	5164	6490	3575	3244	695	1348	9618	8040	3103	4767	6818	5976	4782	2626	5797	5584	1761	2506	2726	3576	1624	1328	2853	2763	2653	2110	1711	4234	2374	2569	7203	8286	2525	2124	8473	7824	4721	3768	6800	6449	3313	2451	7913	8009	6196	5132	6026	4603	1960	1694	8269	2916	4166	3838	4622	4626	2215	3124	5703	4084	2572	2624	7254	7911	2291	1568
ENSG00000073146	119	1	2	2	0	199	233	102	193	204	136	271	1	1	11	8	14	53	127	213	9	16	4	4	7	2	23	9	5	5	194	29	2	0	10	29	3	5	18	4	15	9	17	53	0	2	3	8	31	5	10	7	2	0	27	51	22	47	40	36	24	13	42	72	35	39	38	58	37	66	43	112	1	1	2	4	12	15	33	51	11	7	13	11	18	11	19	7
ENSG00000073150	3215	201	534	421	261	3426	2729	2847	664	474	588	560	114	98	195	229	1181	1131	1506	917	639	560	466	766	269	287	734	424	404	249	407	323	603	344	421	536	246	273	567	527	303	292	432	584	210	202	371	241	885	735	589	531	74	92	160	213	808	834	782	1138	264	339	502	489	1397	1250	1640	1648	658	355	334	489	1757	2219	2019	2135	898	749	1177	1170	111	276	134	249	1027	692	1513	1803
ENSG00000073169	1666	594	499	493	593	1474	1000	1361	526	748	603	736	820	1057	727	777	699	774	674	953	391	428	414	532	613	911	473	576	679	705	667	657	387	725	478	633	254	261	306	353	593	623	461	476	693	654	712	578	856	833	787	834	293	252	208	288	526	675	462	818	1055	947	1007	976	1059	1006	1167	1241	585	1895	1647	1585	507	666	632	691	848	496	650	454	744	690	778	674	543	479	437	652
ENSG00000073282	4666	628	2061	1909	1662	3525	7829	8026	8795	13540	5507	10057	2802	2276	3374	3611	9442	8412	19891	13582	5581	4593	7057	9473	3118	2050	1682	2208	6291	4994	6694	7853	4262	2076	3629	2941	6274	3994	5595	2722	2603	2084	1650	2029	37	44	70	78	185	181	447	333	3687	3828	3279	3056	7609	9002	9478	9525	6549	9847	5004	4433	6289	7283	7197	6709	3470	2456	2337	3332	16034	11033	14579	11771	10987	14473	12016	12787	4814	5853	5472	3706	13840	13179	16433	11098
ENSG00000073331	122	223	568	532	432	109	418	212	177	471	197	363	468	492	878	912	107	127	506	680	256	237	356	373	436	270	687	580	201	139	692	532	989	530	970	1393	364	246	821	336	352	265	231	438	244	313	538	786	794	434	483	402	261	295	622	806	441	625	435	747	190	152	261	537	559	610	1013	1215	183	243	564	659	102	491	333	442	437	430	579	505	504	623	511	393	713	494	1026	699
ENSG00000073350	1112	2475	4097	3731	3680	752	865	662	1277	1424	1121	1119	1614	1890	1142	1279	1005	1026	871	805	1861	1854	1980	2127	1478	1515	1559	1040	1795	1685	1110	1536	1541	1368	1406	1305	814	1017	1673	1525	1837	1924	1988	2144	1573	2040	2455	2962	1946	2263	1932	1944	2143	1944	1560	2092	1017	1043	647	735	783	858	690	1103	728	778	1071	1257	804	2166	1448	1350	836	2265	1172	993	2339	1418	2256	2045	2512	3596	2200	2729	1282	957	1058	837
ENSG00000073417	1365	1443	1448	1497	1416	1195	1551	1417	457	633	533	493	684	897	782	755	462	422	438	643	1128	1262	1233	1259	822	1050	667	765	571	714	871	766	1223	1626	942	1353	1051	1167	994	1155	988	985	843	891	1071	1150	940	1292	4297	3161	3898	3481	1353	1224	1531	1427	1297	1446	1227	1055	1563	1514	1167	1351	720	731	768	847	840	1009	1109	1221	716	1207	869	898	1087	994	1146	1212	969	394	781	477	550	507	615	383
ENSG00000073464	40	177	216	200	171	37	76	80	133	75	86	128	143	90	181	159	191	299	189	144	419	325	173	267	1200	1130	1352	947	118	87	247	218	35	75	78	128	9	13	17	10	97	136	147	200	153	117	134	88	364	328	496	554	1251	1341	689	477	254	201	552	155	303	278	545	731	384	394	763	593	366	430	995	944	88	71	71	142	121	194	188	150	91	51	96	68	94	107	71	49
ENSG00000073536	908	1002	524	527	835	929	465	542	1146	973	877	887	1255	1242	747	787	1815	1256	904	774	836	798	680	755	1018	1175	352	478	1919	1946	1538	1488	744	1150	410	378	866	791	695	476	763	827	462	477	840	887	542	516	536	984	473	431	618	616	248	251	1192	1239	867	711	676	838	331	361	913	790	323	295	74	327	192	211	620	279	150	188	388	445	356	605	649	469	483	439	972	1420	570	645
ENSG00000073578	2822	2485	2233	2164	2634	2442	1904	2699	4895	4353	3872	4436	3361	2329	2197	2345	4390	4622	3288	2778	4473	4084	3659	4818	3385	2636	3358	2933	7043	5869	3351	5171	5193	3786	4486	3593	3027	2721	2893	3169	2926	3398	3396	3155	5997	5914	6751	5357	4223	4850	4571	5109	3728	3802	2934	2880	3724	3189	2913	2346	4984	4061	4392	3725	5081	5129	5401	5173	2922	4584	4322	4007	3472	3412	3218	3273	7240	6271	4820	3972	6409	7292	5849	6398	3836	3488	3050	3431
ENSG00000073584	1411	1741	1413	1774	1578	1787	1050	1685	1203	1804	840	1414	1194	1319	1159	1243	1289	1762	1177	1362	1771	1803	1362	1245	1243	1755	1307	1917	1819	2174	1650	2272	1639	1771	1442	1450	2046	2450	1646	2400	1594	1764	1325	1528	1138	1218	1414	1435	1471	1502	1636	1743	2842	3348	2797	2608	12624	11649	13509	12048	1346	1378	1469	1444	1798	1930	2264	1816	2009	1177	1345	1219	1159	1057	1238	983	1988	2253	1852	1466	1205	1407	1301	1558	1137	1294	1142	1017
ENSG00000073598	79	4	2	1	7	84	65	60	100	127	56	108	64	118	79	83	71	72	90	66	71	60	62	71	63	109	40	54	43	37	51	58	38	100	43	54	48	46	91	42	55	43	23	31	67	78	73	72	60	72	43	46	28	28	25	28	38	49	56	95	48	64	26	30	72	54	29	33	37	19	16	21	17	25	11	12	34	34	48	97	39	39	34	24	44	55	54	91
ENSG00000073605	119	185	650	694	426	97	328	125	197	640	266	427	91	179	543	580	64	91	392	611	182	228	185	386	2380	1782	3136	3980	77	91	535	262	124	100	679	656	182	76	446	110	220	143	199	328	131	208	378	542	246	116	245	194	265	182	499	1188	170	205	280	557	175	207	274	730	181	158	959	1191	74	178	249	436	39	506	174	381	230	245	396	249	363	457	1080	547	108	78	204	1019
ENSG00000073614	2368	2334	3559	3293	2781	2260	2477	2604	2164	3496	2255	3447	2470	2412	3402	3331	2759	3002	3094	3485	3500	3634	3130	3310	2412	2335	3281	2845	2427	2271	3315	3151	2642	2107	2550	3046	2299	2230	2850	1935	2499	2322	2435	3085	1880	1998	2316	2686	2455	1938	2839	2450	2862	2761	4170	4659	5572	5782	4766	4336	4330	3884	4799	5900	3419	3545	3761	4540	1790	1914	3130	3907	2213	2935	3048	2848	1539	2316	1531	1950	2336	2432	2936	1956	2801	2574	3579	3410
ENSG00000073670	223	50	85	62	58	199	207	197	152	316	57	219	118	155	99	128	107	163	130	223	310	237	216	408	50	53	26	21	281	280	154	246	29	83	34	32	204	87	378	61	123	194	107	143	102	133	125	128	23	48	27	38	38	25	40	76	181	310	91	356	237	313	215	290	87	111	65	100	147	150	54	81	5	24	12	17	55	53	87	76	27	32	30	22	91	88	47	107
ENSG00000073711	458	348	641	757	470	383	606	677	555	1228	518	834	761	607	783	785	366	455	629	951	1239	1281	920	1197	617	609	1610	1380	489	472	469	647	707	638	765	911	535	552	338	427	540	475	573	635	1118	1180	918	1025	134	90	228	184	806	910	1388	1560	826	1095	687	545	668	613	991	1107	530	621	834	1060	402	495	1197	989	417	682	747	764	305	456	266	499	728	552	696	541	221	281	303	277
ENSG00000073712	373	448	192	274	253	535	440	358	926	906	759	1017	243	227	231	270	437	644	721	705	1282	1096	870	1027	940	840	574	579	371	535	436	456	2245	2509	1454	2124	1688	1349	972	1020	1478	1591	1308	1526	1397	1235	1075	1128	610	858	474	486	1120	1172	1217	758	1427	1412	1195	901	3074	2235	2132	1550	1011	1021	674	609	1279	1503	2142	2227	607	495	232	557	652	537	635	543	717	224	458	252	712	758	523	615
ENSG00000073734	2	0	2	1	3	1	1	2	1	1	11	3	0	0	0	0	0	0	0	0	0	0	0	0	14	17	13	20	0	0	0	0	57	26	142	117	0	0	2	6	2	3	2	2	0	0	0	4	1	5	13	6	3	2	4	2	0	0	6	12	0	0	0	2	4	3	15	32	0	0	0	0	1	1	0	1	53	26	115	106	6	4	28	25	29	29	17	10
ENSG00000073737	5	7	17	42	22	12	31	19	31	10	94	34	1	2	2	3	0	0	2	0	0	0	2	0	21	19	21	54	3	1	5	1	550	235	781	752	3	7	5	281	306	102	300	61	16	18	24	60	5	19	13	20	58	44	29	19	7	11	48	12	10	4	25	15	27	50	109	126	37	10	22	27	5	30	184	16	3191	1411	6360	3735	58	188	187	422	473	710	564	216
ENSG00000073756	498	34	542	551	34	355	1188	1990	148	32	1376	71	8	8	77	143	412	164	571	1080	247	298	180	737	230	68	458	462	49	87	168	490	280	323	193	176	825	3615	961	13114	152	66	158	238	40	25	46	58	4476	1320	3036	2355	159	257	261	208	1555	1701	1047	1493	229	1113	155	153	163	254	787	695	220	85	270	485	33	43	121	65	1478	659	3347	2152	87	321	132	231	411	221	505	323
ENSG00000073792	5086	5831	7168	6408	6382	4335	7691	5384	2941	2674	2907	2951	3677	2839	4625	4245	8329	7655	11056	10698	4026	4208	8439	6085	4276	2691	4614	3715	2881	2638	3299	2616	2549	2873	1753	2263	2438	1827	3381	1944	6491	7436	5292	5062	2951	2998	2390	2833	1064	779	1076	912	4065	3376	2071	2122	2048	2810	2441	3270	3297	4330	2659	3857	3733	3621	3299	3241	6465	4603	2855	2991	2535	4030	3686	3984	1344	1820	1926	3540	2773	2441	2645	2157	3883	3391	4636	4261
ENSG00000073803	759	822	808	967	847	816	1236	921	503	745	734	1009	452	643	922	1005	916	1359	2258	2662	645	645	655	659	497	598	745	862	465	483	747	992	607	628	776	1098	397	424	557	744	972	870	1022	1135	643	675	744	1070	576	590	628	617	1884	1670	2016	2161	507	653	524	1043	699	662	721	936	779	702	1331	1327	1425	1065	1851	1790	557	987	818	1218	1433	1168	1492	1023	764	756	912	794	1146	856	1843	1898
ENSG00000073849	837	517	1145	775	683	568	2258	1264	88	49	61	46	6	3	5	9	83	65	261	135	1044	796	1198	1411	69	37	182	143	453	300	778	771	523	214	1307	622	22	17	25	6	80	91	159	192	52	125	80	94	1353	879	1377	1409	662	596	2226	1711	25	37	23	12	393	446	1348	1743	472	360	829	684	183	206	522	622	57	67	30	84	109	157	771	1267	31	27	149	63	715	404	1485	424
ENSG00000073861	0	1	0	0	0	2	2	1	3	0	1	2	0	0	0	0	0	2	6	0	27	23	31	23	0	0	0	1	1	2	0	0	0	0	0	3	0	2	0	0	6	6	5	2	0	0	0	0	4	4	3	3	3	3	1	2	0	0	0	0	17	19	8	5	3	3	0	0	0	0	0	2	5	5	19	10	0	0	0	0	0	0	0	1	5	2	2	2
ENSG00000073910	34	4	92	28	6	54	436	116	512	1530	961	1992	4	1	11	12	64	206	138	232	206	231	151	377	285	418	1199	1269	23	21	379	135	499	49	1383	2071	108	96	381	286	22	6	150	346	175	274	482	576	1606	843	1572	1155	171	169	824	891	79	53	197	143	69	78	827	913	34	68	662	1044	37	38	219	280	14	95	325	268	58	35	124	72	10	20	446	126	32	20	158	151
ENSG00000073921	2695	2743	2713	2855	2562	2919	3796	2938	4032	4130	5519	4693	2805	2402	3032	3221	1911	2068	2294	2292	3120	2912	3890	3529	3167	3026	3450	3845	3372	3731	4638	3935	3025	2090	3218	3103	3500	3428	3222	5059	10382	8652	10624	8959	6989	5468	4457	4990	1306	1340	1572	1366	2051	2175	1995	1801	1952	1715	2057	1221	2651	2591	2910	2437	1768	1585	1987	1933	2082	1550	2813	2420	1996	2333	2861	2639	3502	3129	4119	3560	2002	2286	2347	2385	3328	3289	3309	2744
ENSG00000073969	455	873	860	787	811	579	520	537	549	440	552	430	563	534	677	576	809	1041	704	714	926	875	511	665	787	789	997	806	509	495	479	491	1057	728	1383	1382	856	928	1137	1620	1241	1141	1733	1475	1012	915	880	774	841	792	1102	1215	595	604	778	698	744	756	846	439	936	882	973	836	797	797	1214	1331	366	719	1508	1177	596	424	558	499	835	735	1102	736	655	781	774	1034	541	560	545	451
ENSG00000074047	2040	99	139	28	87	1570	490	976	1184	451	444	409	9	2	2	1	1436	1053	324	475	326	264	101	180	13	7	9	5	123	143	49	73	124	330	61	63	2528	2137	1242	790	167	146	148	187	314	521	292	338	54	142	64	63	161	223	60	108	643	1348	410	1422	673	614	639	653	408	497	81	90	0	75	57	65	1340	471	820	620	946	1077	385	491	35	102	25	48	377	397	42	65
ENSG00000074054	4180	2319	2405	2393	2507	3837	4630	3892	3537	4111	3715	4466	2032	2006	2575	2411	2259	2528	2726	3573	1378	1741	1060	1380	2338	2039	2891	2058	3083	2806	3484	3743	2345	2683	2495	3860	2528	2150	2522	2008	3123	2840	2906	3156	1434	1645	1491	2001	4072	3771	5367	4578	2113	2238	2073	2287	2801	3878	3046	3472	2719	2673	3628	4134	2083	2583	2055	2427	1279	2054	1914	2410	2479	2604	2155	2883	2055	2035	1506	1524	2090	1580	1837	1461	2766	3310	2291	2472
ENSG00000074071	1934	2227	1750	1606	2178	1818	1071	1370	2284	1193	1682	1391	3270	2545	1777	2008	3050	2231	1885	1282	1677	1651	1223	1088	1672	1492	1023	1138	3845	3243	2235	2452	1655	1623	915	987	1392	1415	986	1107	837	1063	790	716	1282	1387	1555	939	1545	2126	1416	1611	2000	1943	1502	1499	1489	1071	1120	771	1073	1090	783	763	2736	2657	1668	1522	2192	1811	1210	1078	2537	1419	1601	1326	1190	1366	1074	1205	1406	1643	1000	1570	2246	2262	1152	1212
ENSG00000074181	951	1087	5044	4048	2893	412	1225	662	8688	11174	5679	9986	1323	1055	3627	3805	3458	1433	4879	2051	3934	2809	15830	8774	2734	1732	12092	5468	914	446	1530	1818	8621	2412	5955	2570	2161	232	16836	1012	1615	1305	2719	3047	1771	2206	3756	2890	13511	8913	13848	13558	705	610	1447	1574	4912	3123	7979	7286	4216	4324	8653	8997	4430	5521	14231	15868	1388	3520	5669	8664	10489	18025	26051	10878	9913	8740	10699	14109	7996	10875	6446	6888	2609	1540	10570	8548
ENSG00000074201	1626	1395	711	964	1185	1947	965	1719	715	1667	754	1558	2104	2450	2135	2265	1062	1290	1221	1267	1709	1859	1280	1378	855	1063	508	864	2049	2936	1458	2685	1835	2135	1213	1223	1918	2092	1426	1678	3450	3519	3057	3258	1902	1965	1960	1795	1418	1587	1304	1338	704	828	584	563	1119	1151	947	640	917	875	762	670	862	830	860	798	548	673	642	558	1256	826	789	745	1694	1796	1585	1548	2956	3180	2998	3085	1624	1627	1699	1785
ENSG00000074211	4045	1314	834	704	1014	3918	2803	3431	268	216	219	291	9	6	3	2	206	240	249	157	1210	1084	1044	1010	21	17	40	9	122	90	163	115	944	911	664	777	1030	1018	2032	1174	528	373	663	363	611	538	445	386	1420	1955	1273	1095	1190	1067	935	802	636	587	771	664	589	408	600	483	655	741	607	591	0	75	86	62	1229	1758	2534	1827	1643	2181	1723	2269	588	2099	405	1191	1719	1471	1504	1358
ENSG00000074219	1713	81	129	143	123	1582	1211	1370	949	1161	702	1110	717	460	809	746	558	576	664	641	898	720	602	632	243	46	843	430	605	442	466	482	679	442	777	332	565	345	416	393	125	159	216	239	301	394	580	495	1105	994	1269	1226	446	612	585	590	29	31	33	119	1179	909	1833	1811	666	698	586	548	439	449	506	542	617	477	534	449	297	427	420	534	364	266	335	299	821	854	748	297
ENSG00000074266	657	633	277	350	563	700	325	423	623	710	434	540	747	963	512	614	720	748	246	499	730	875	370	540	559	776	212	354	1157	1443	522	729	1021	1273	652	704	599	661	316	429	2033	1801	1123	1034	1484	1320	1155	1136	135	221	160	145	487	525	215	254	612	585	330	226	476	498	265	286	441	453	299	284	621	393	290	377	499	337	243	311	866	961	488	494	438	314	320	256	728	810	309	297
ENSG00000074276	145	147	200	170	199	133	276	123	98	97	84	71	193	230	158	212	135	130	80	103	143	134	163	142	61	51	61	78	109	89	74	72	79	87	98	111	66	59	63	71	53	47	61	62	88	114	109	217	75	78	79	63	113	90	90	111	61	77	61	226	202	182	223	341	97	84	88	83	74	113	44	56	59	56	48	48	28	36	43	35	70	47	66	91	199	190	181	82
ENSG00000074317	29	2	2	1	2	18	23	31	30	47	34	22	2	0	0	0	9	6	9	15	157	126	104	166	1	0	2	1	2	2	2	5	2	0	2	0	9	25	8	42	0	13	17	12	0	0	0	0	0	3	2	3	4	2	2	1	19	29	19	48	71	83	50	58	20	17	6	5	0	0	3	2	4	1	2	4	5	13	3	3	1	0	1	6	16	19	9	7
ENSG00000074319	1004	618	631	768	607	1188	1068	1191	333	669	362	686	939	854	1338	1310	480	644	776	621	670	605	868	689	824	883	972	1242	701	823	781	1150	536	371	462	500	513	584	515	840	1074	1082	1199	1255	620	560	707	644	914	918	977	1032	527	526	648	625	756	810	912	581	1064	1032	1096	984	1165	1088	1443	1331	621	374	879	732	985	1025	919	900	1127	1098	918	867	645	1000	722	861	814	718	1122	878
ENSG00000074356	1922	1898	1396	1544	1763	2029	1407	1380	1773	2050	1322	1681	2097	2706	2055	2168	2169	2279	1845	2440	1751	1963	1541	1412	1525	1648	1075	1108	1918	2333	1911	2005	1420	2442	1295	1742	2228	2050	2254	1667	2835	2477	2089	2082	2036	1940	2085	2485	1252	1522	1291	1275	800	620	624	814	2295	3145	1790	2275	1999	2104	1453	1726	2235	2044	1815	1823	2411	1662	1457	1706	1049	1032	864	976	1774	1856	1513	1378	2334	1922	2008	1884	1795	2010	1528	1613
ENSG00000074370	40	24	186	146	56	18	25	22	274	178	204	217	9	2	1	3	239	299	289	221	1082	846	782	853	34	11	131	84	218	102	187	163	224	44	181	83	237	175	385	104	450	580	558	528	618	713	1274	888	8067	6501	8551	11417	292	255	180	238	161	195	170	320	993	1308	1459	1678	145	131	174	203	110	141	200	213	67	163	175	126	527	483	401	603	107	559	213	524	809	591	920	471
ENSG00000074410	3	2	1	1	2	1	9	17	155	132	93	198	3	1	0	0	106	50	110	77	588	586	138	334	366	194	309	476	53	28	33	26	264	85	442	185	182	157	204	74	90	61	183	154	25	24	18	18	603	1006	414	648	7	11	32	20	0	3	2	0	298	295	479	310	79	84	124	86	0	0	12	14	278	152	184	407	2194	3289	2181	2150	113	81	138	130	1870	1505	2562	1632
ENSG00000074416	17	311	360	308	301	20	230	90	98	96	397	159	567	466	1117	664	61	26	193	126	57	67	152	248	416	205	1444	593	51	54	797	109	631	478	2271	1174	1988	1919	2255	3243	696	704	788	668	1078	881	790	713	621	528	484	434	178	202	281	219	240	221	784	842	163	148	457	300	600	941	2160	1884	731	859	2215	1415	239	336	2172	744	469	449	1226	670	226	394	325	390	299	254	1144	501
ENSG00000074527	171	926	2428	2486	1351	187	1004	1132	233	560	1344	705	1035	1031	3599	3304	224	405	1973	1523	866	852	541	1227	2278	2076	5138	4546	247	241	1223	1227	1529	945	4834	3389	1236	1105	2324	2979	2128	1979	3313	3716	502	600	906	763	1678	860	1571	1534	1794	1663	3858	4121	92	79	646	522	184	254	658	1109	965	923	3709	3880	2082	990	3973	2606	658	2001	1282	2180	907	367	3572	1544	4078	3052	6071	4331	804	488	3222	1925
ENSG00000074582	653	820	390	415	716	662	333	334	658	524	537	479	1274	1324	819	790	852	723	469	652	376	472	384	389	851	1101	376	511	833	967	668	664	585	1157	365	468	1083	996	639	672	605	601	405	289	539	509	365	411	493	868	501	492	1095	959	430	587	670	912	517	735	752	825	332	377	1102	974	408	404	439	495	225	218	1037	507	389	436	633	936	482	705	532	480	280	415	556	664	256	325
ENSG00000074590	1407	361	463	342	341	1503	2558	1807	1541	765	1262	1021	471	401	661	622	674	838	1525	1121	1675	1607	515	1368	2200	1735	2752	2175	607	554	508	950	111	209	321	321	1048	1091	827	543	500	672	521	811	1650	1315	1149	1029	566	601	546	573	1302	1494	1220	923	251	199	475	368	1513	734	2822	1879	975	761	1591	1418	840	1307	2377	3376	335	612	690	664	198	222	294	364	295	233	580	364	623	617	916	542
ENSG00000074603	1620	1156	957	1135	1053	1605	1622	1524	653	1070	719	1041	1222	1295	1460	1485	784	963	909	1056	1388	1404	1134	1161	1221	1256	1560	1544	783	908	968	978	1247	1288	1221	1231	1669	1514	1810	1645	1378	1223	920	1195	1015	921	1175	1191	1585	1632	1629	1773	1171	1162	1245	1214	1540	1356	1205	688	1027	975	1045	932	1130	1073	1065	1181	731	850	1986	2149	1037	1210	1255	1100	2111	1900	1878	1814	1497	2227	1719	1664	827	820	1081	953
ENSG00000074621	352	185	420	417	286	298	582	405	221	360	168	309	279	302	478	534	75	120	263	245	255	279	227	306	301	324	504	577	450	310	570	637	200	154	305	420	364	310	674	234	438	466	373	536	279	263	368	389	481	313	388	338	210	227	359	493	262	316	335	427	237	270	241	394	172	222	271	288	329	495	495	636	105	244	213	218	314	324	313	364	437	660	517	476	88	100	193	121
ENSG00000074657	879	274	352	265	335	774	995	806	2137	2412	1457	2036	1002	993	1000	948	1701	1683	1874	1737	2801	3306	2463	3207	1000	1151	1563	1028	879	730	902	652	271	273	406	329	1566	1510	1458	1032	470	474	397	541	664	692	574	655	445	475	343	269	920	903	902	939	1813	2057	1994	1635	2115	2616	2552	3502	1798	1830	1090	1137	1169	2437	1673	2092	3208	5838	5994	5077	1004	1059	1146	1036	1747	1850	1368	1306	1145	1260	1816	959
ENSG00000074660	9	6	20	16	9	7	29	14	6	11	7	6	9	25	49	48	3	9	88	58	8	11	12	24	10	17	27	33	12	9	37	31	10	14	26	57	13	13	127	35	37	49	68	71	16	24	34	48	18	10	22	12	13	13	30	69	8	17	36	72	10	10	24	58	7	6	10	15	37	0	13	27	2	21	9	17	40	12	91	25	23	32	106	57	34	11	22	69
ENSG00000074695	1111	2483	1930	2051	2231	1173	1151	1417	1714	2702	2283	3140	2469	2467	3295	3096	1979	2226	3869	2443	4221	3576	6023	4683	3741	3727	4629	4824	2088	2705	3090	2230	4104	2593	3045	2331	4067	3951	3816	3172	2387	2416	2683	3421	2665	2077	2836	2416	2505	1651	1893	1993	3644	3815	4749	4565	5451	4115	4919	2121	2530	2458	2126	1801	3337	2827	2801	2723	1461	1466	4180	3308	3594	3408	3384	3403	3295	3142	4002	4212	2949	3455	4278	3493	2086	1935	2639	3587
ENSG00000074696	4464	2894	1219	1944	2219	4935	2489	4827	1445	4183	1124	4069	1973	2355	1460	1698	2324	2945	2769	1881	3708	3202	1958	2517	2096	2454	2088	3442	1654	2001	962	2273	3537	3062	2991	2306	3435	4121	2693	3744	2309	2396	2203	2474	2121	1886	2145	1769	3871	3963	3859	3889	2366	2357	1998	1566	3569	2623	2431	1244	2185	1667	2520	1971	2235	1931	2838	2312	1607	2045	3217	2970	3093	2881	3766	2712	3731	3648	3167	2993	2466	4061	1856	2061	2369	2151	1670	1443
ENSG00000074706	4	7	28	36	16	1	15	11	16	60	25	68	4	5	6	7	4	5	12	10	0	4	4	0	51	47	98	117	6	3	46	29	80	19	227	247	0	2	3	2	9	15	24	88	0	2	0	0	315	212	324	326	217	250	639	690	76	121	86	95	4	0	1	3	5	9	29	31	37	29	19	31	3	11	4	7	46	16	59	35	9	8	29	9	11	14	18	14
ENSG00000074755	2306	2449	2841	2415	2714	2202	2244	1726	2512	2063	2615	1709	4099	3969	3803	3213	3079	2932	2733	3168	2301	2429	3644	2319	2278	2285	2175	1742	3173	2910	3950	2904	1757	2392	2030	2646	3238	2771	3391	2817	3778	3441	3902	3164	2627	2833	2913	2958	1848	2043	2192	1904	1823	1628	1904	2487	1799	2380	1760	2548	2422	2173	2293	3283	3109	3123	2386	3189	804	2073	1921	2215	1833	1694	1722	1657	2666	2526	2307	2734	3883	4182	3237	4039	2174	2734	2573	3537
ENSG00000074771	0	0	0	0	0	0	0	0	0	0	0	0	2	3	0	1	0	0	0	0	0	0	0	0	1	1	0	0	0	0	2	0	0	0	0	0	0	0	0	0	0	0	0	0	0	0	0	0	46	14	42	37	2	4	15	7	0	0	0	0	0	0	0	0	0	0	0	0	0	0	0	0	0	0	0	0	0	0	0	0	0	0	0	0	0	0	0	0
ENSG00000074800	26344	27540	17251	18710	27153	27488	17742	25515	34107	20761	31315	25333	24166	19959	10300	10159	26847	20726	20562	20570	46672	46748	38438	43922	23917	20265	12576	13607	28933	26868	20703	17371	35090	30288	22456	19976	31638	30790	15275	21847	19341	22791	16555	12940	30678	28943	20306	18955	20552	23045	15820	15691	15411	15480	9890	8520	23391	21137	21520	14607	32247	28506	19180	14364	29097	33123	19197	17311	13331	24439	19822	17475	35386	21104	16318	23330	20473	23699	14930	18409	19541	13130	12783	12718	25002	24304	14525	12405
ENSG00000074803	2	0	1	0	1	3	4	3	0	2	0	2	0	2	1	2	3	2	3	4	0	2	2	0	0	0	1	0	0	1	7	3	2	0	3	9	2	1	1	0	0	0	0	0	0	3	15	24	4	3	5	6	5	4	0	3	0	5	0	12	3	2	1	3	0	1	1	2	0	0	2	6	0	2	0	0	0	0	1	2	0	2	0	1	3	0	2	0
ENSG00000074842	1073	1169	1051	963	1081	1071	1071	976	1275	619	1144	773	1053	828	852	857	1103	971	1179	693	773	710	1149	774	835	825	955	758	1106	928	1660	841	612	600	354	426	1088	1441	1180	1375	811	972	1019	1008	788	688	1049	604	1265	810	959	1314	826	832	979	943	1054	1002	1138	818	1035	1134	833	752	876	808	758	572	877	477	799	616	710	427	462	493	931	1366	1290	1422	650	591	674	872	1057	1039	973	1507
ENSG00000074855	390	300	498	423	417	313	500	394	1164	1540	1149	1316	559	934	679	723	317	407	694	716	221	214	111	232	603	562	892	676	276	222	242	252	306	406	605	545	226	149	691	282	296	297	338	400	620	775	1124	1056	1543	952	1219	1348	411	365	368	523	462	557	444	557	616	687	571	832	279	250	210	273	840	458	322	308	323	676	763	617	331	232	520	332	415	527	437	362	406	305	534	1021
ENSG00000074935	214	354	311	339	241	198	331	119	222	743	160	394	523	562	566	466	252	354	543	643	228	216	463	479	574	482	187	285	136	220	290	293	393	514	293	641	148	160	178	102	322	273	226	327	331	325	361	449	479	283	275	193	319	208	381	475	283	390	382	320	275	163	146	150	392	274	145	124	183	141	151	168	199	199	138	113	360	320	831	778	348	329	291	265	468	382	373	328
ENSG00000074964	865	1108	2196	1962	1576	719	858	656	480	509	379	331	190	234	343	406	171	184	241	288	425	455	437	537	1069	1032	1353	1385	187	111	253	298	909	473	1933	2235	314	248	811	482	329	306	437	478	531	716	977	999	1534	1021	1349	1339	491	484	739	896	160	183	270	261	409	340	507	496	361	464	1389	1691	220	393	612	662	408	1206	1212	921	571	346	1269	822	1187	1376	1586	1384	404	360	821	408
ENSG00000074966	20	44	77	81	33	20	36	128	4	14	26	10	10	11	17	16	6	44	3	40	8	7	0	2	26	39	35	49	3	8	11	9	3	6	5	29	8	13	17	23	20	11	24	25	44	27	37	48	34	12	49	35	40	28	24	23	10	5	15	12	6	1	5	18	16	16	20	23	0	19	27	35	1	2	5	6	7	8	18	13	2	10	14	18	50	32	22	10
ENSG00000075035	343	0	0	0	0	349	430	592	2	3	0	3	0	1	1	0	0	0	0	0	4	2	2	3	1	36	3	66	0	0	0	1	0	0	0	0	0	1	0	0	0	0	0	0	0	0	0	0	0	0	0	0	2	2	0	0	2	0	0	0	4	3	14	5	1	2	2	1	0	0	0	0	0	0	0	0	0	9	1	8	2	0	1	0	0	0	1	0
ENSG00000075043	101	27	29	32	33	74	34	79	8	7	3	6	27	25	24	21	3	5	6	6	4154	4108	2435	3342	3	0	1	0	8	9	23	25	3	2	5	9	5	6	6	5	129	122	123	129	389	573	689	798	38	68	37	40	152	133	306	332	14	41	18	0	1025	1039	903	904	19	15	93	92	0	0	0	2	2	2	3	4	15	22	32	59	3	2	0	2	57	57	19	58
ENSG00000075073	38	7	11	9	12	27	93	71	38	74	110	89	24	29	24	20	7	16	11	34	8	8	9	10	16	19	38	18	6	7	9	11	25	32	37	32	33	46	91	56	13	11	10	6	37	54	41	86	12	17	18	19	22	17	35	27	14	25	13	24	15	10	20	22	28	40	65	81	0	10	16	27	11	19	17	15	24	37	22	26	16	15	24	24	16	13	6	11
ENSG00000075089	343	185	112	147	133	394	309	466	163	491	183	537	464	489	424	468	320	540	489	445	342	346	265	408	435	519	292	566	217	320	185	378	664	378	413	463	246	244	245	318	366	349	274	386	210	135	221	161	331	372	321	378	276	276	287	288	365	310	256	72	318	270	253	231	325	297	430	436	256	187	603	454	335	489	358	395	753	675	672	431	322	408	367	305	374	303	376	434
ENSG00000075131	398	377	86	105	257	485	140	233	196	221	150	150	429	428	295	305	381	355	139	200	236	240	136	154	249	382	54	120	270	420	142	207	384	461	162	154	485	588	157	352	373	416	186	161	278	271	189	155	273	641	237	293	373	397	124	111	697	665	447	166	299	345	87	90	383	399	191	130	183	346	151	132	419	111	115	113	342	468	140	224	288	261	115	185	352	516	136	117
ENSG00000075142	811	1135	753	1112	1138	951	698	1050	498	741	463	885	1923	2090	2636	2892	934	1228	1424	1097	1066	951	766	1158	1489	1592	981	1722	838	1034	813	1396	2076	1211	1233	939	953	933	764	688	851	944	807	1018	726	543	702	608	712	631	609	634	3589	3947	3308	3206	899	766	862	391	420	602	414	490	1681	1672	2541	2640	731	477	1127	1053	2088	2756	1949	2342	1103	864	1171	1122	999	798	1031	679	1239	1030	2259	1561
ENSG00000075151	3658	1673	2625	2135	1808	3381	7647	4277	3323	3171	2628	3316	2364	2198	3796	3229	2052	1833	3199	3280	1919	2348	4079	2345	3455	2844	6581	4466	2562	2099	5665	2836	4135	4336	5134	6058	4368	3621	6687	4713	1968	1856	2564	2537	2412	3003	2762	3301	3818	2857	4739	4036	1504	1324	2700	2390	2361	2944	3760	4265	3450	2899	4106	3933	3133	3280	4544	4362	1717	2792	2560	2740	2849	3702	4630	4304	2401	2900	3279	3711	2433	2196	3357	3494	2258	2358	3300	2684
ENSG00000075188	760	904	144	324	612	955	271	812	426	806	323	878	825	1222	548	609	999	1410	706	992	1064	1049	351	550	951	1737	172	703	535	999	216	667	856	1021	380	307	900	988	301	561	970	1136	575	648	602	474	465	387	384	581	304	369	867	1016	369	344	838	768	535	237	557	672	302	250	1068	971	606	635	293	421	514	478	1223	547	441	593	1211	1387	556	560	826	755	546	548	915	917	386	506
ENSG00000075213	94	1178	2380	2253	1859	144	148	293	83	72	316	87	1351	1076	4163	3516	155	236	375	751	140	108	839	413	3252	2555	2283	2389	206	176	392	322	869	1224	452	426	237	217	184	503	2313	2339	2870	3564	1504	1749	2930	2783	2166	1890	2736	2809	224	207	134	160	1580	1482	1683	960	1221	797	432	323	1424	1808	1898	2302	1644	1615	2197	1861	2224	1952	1881	2081	672	566	422	261	3730	2848	4532	3094	1490	1534	799	431
ENSG00000075218	2133	1224	164	271	1052	2205	123	1121	1791	1132	933	968	1449	1668	256	270	1962	2175	304	917	823	927	147	340	1625	1776	39	249	1504	1434	436	588	924	1361	155	131	1501	1346	108	484	1090	1303	410	358	1163	1183	773	761	957	1514	808	738	1684	1726	344	312	1227	1683	524	605	2530	2220	420	294	2266	2272	602	468	4127	3184	812	571	1102	485	344	462	1117	1274	270	343	1633	819	205	267	1074	1078	82	141
ENSG00000075223	2068	1023	2649	2296	1702	1730	3151	2648	2321	10842	3406	7878	1542	1728	4118	4091	2501	5180	3464	3019	669	533	602	774	7506	8726	9056	14986	803	645	805	966	1249	1376	1389	1759	2257	4226	2777	3198	2764	2277	3029	4124	2336	3200	2052	2136	1868	1687	3117	2659	2929	3451	2594	1891	2538	2711	2410	1766	3178	2277	10129	9025	1516	1586	3359	3175	2447	1998	6531	6462	2011	4528	5070	4647	474	380	1252	381	1875	3219	2947	2786	2603	3328	6869	6424
ENSG00000075234	518	130	99	129	136	485	497	444	194	203	139	183	402	397	349	395	344	459	474	626	213	223	199	207	237	284	208	232	546	499	374	472	464	518	305	293	264	265	214	168	559	615	480	495	375	419	419	443	458	595	434	484	532	539	590	605	325	422	276	415	797	657	661	697	669	622	370	347	293	887	377	401	199	195	127	177	348	203	283	157	311	191	222	215	322	299	332	304
ENSG00000075239	1269	472	161	216	418	1243	1157	1314	337	553	228	504	1911	1569	1336	1350	1191	1439	889	998	635	617	448	496	1388	1349	455	674	879	887	556	915	402	438	141	267	1358	1074	766	872	649	713	485	483	612	580	644	532	260	396	260	276	590	653	558	429	599	641	463	415	572	626	321	326	539	555	190	171	439	346	251	259	472	304	169	240	763	953	588	742	239	192	129	174	464	485	251	330
ENSG00000075240	1030	298	691	475	397	824	1175	1550	733	931	584	870	344	345	389	403	549	515	1295	568	691	517	644	652	561	397	1212	778	618	491	673	750	1540	733	1345	1356	173	152	791	208	566	610	768	962	333	419	529	515	2537	1882	2036	2121	779	752	1056	1171	606	545	624	771	1020	1045	1327	1280	947	929	2597	2974	475	747	1055	1156	284	607	996	659	787	515	921	808	1095	1529	1400	1293	1676	985	1689	1212
ENSG00000075275	10522	1525	3446	2019	2569	8145	12348	9746	8387	6404	6128	5741	3157	3995	4370	4133	6387	5020	10907	8737	2481	2479	3811	3295	7863	6198	10559	5824	6335	4861	9068	6787	11758	7008	15446	8944	3036	2576	8431	1793	4753	4092	4236	4110	3178	3579	3983	3710	10714	8712	9821	9152	6375	5684	6594	6731	4895	5812	5248	8400	8460	5671	13894	10115	8314	7758	11590	12471	7341	13629	11511	13485	7890	12270	12396	11290	6242	4393	5587	5148	9586	11344	6569	6503	6078	5253	8536	4677
ENSG00000075290	16	7	33	17	10	8	21	12	8	11	7	17	14	17	13	21	5	8	18	36	13	11	0	6	3	6	4	4	16	9	24	24	12	2	5	12	4	2	8	4	2	4	0	5	0	7	0	8	47	65	51	56	9	7	6	19	13	9	19	12	5	10	5	21	7	9	10	12	0	19	10	9	3	8	2	4	16	13	15	34	3	10	7	5	9	3	3	10
ENSG00000075292	2492	3360	3133	3332	3467	2463	2475	2156	1834	2472	1559	1978	1873	2106	2184	2134	2889	3611	2969	5620	3608	4275	2630	2961	3175	3696	3678	3715	3977	3796	4170	3895	4027	5712	3031	5193	3062	2840	2799	1781	3118	2657	2329	2658	3997	4604	3988	5430	4183	2911	3981	3338	2497	2125	1887	2311	3695	4794	2716	2417	3615	3157	3136	3756	3052	2895	2283	2658	1790	3072	2831	3841	2332	2610	2036	2098	3156	3013	2669	2861	3084	2523	2645	2185	3326	3708	3426	2916
ENSG00000075303	327	734	301	487	674	360	82	259	225	604	187	477	711	830	718	789	323	463	348	411	235	175	174	282	454	503	193	411	204	265	104	245	692	626	542	449	475	351	221	244	500	503	296	369	903	654	1046	848	236	270	172	193	1738	1824	1684	1523	347	298	236	155	230	323	145	186	421	404	460	440	585	290	396	343	915	1199	765	778	685	560	358	307	398	442	256	280	419	387	311	387
ENSG00000075336	280	340	103	152	253	278	147	252	299	412	229	446	228	306	150	197	256	292	138	184	272	331	148	145	379	524	136	266	261	318	163	178	234	318	166	148	286	373	203	257	289	352	195	206	146	143	95	98	105	213	140	145	318	314	168	129	507	422	316	226	264	243	125	109	410	326	251	204	293	178	201	186	513	252	268	230	432	582	307	243	283	260	233	281	146	201	69	91
ENSG00000075340	4046	17	16	10	23	3662	1754	2323	2114	2406	1542	2160	18	3	0	1	1761	1886	2192	1750	1609	1810	1075	1683	2	2	17	0	857	887	1379	1572	1219	888	145	154	2767	3014	700	1300	136	163	86	69	1150	985	901	788	557	651	359	343	24	32	24	26	3551	3667	2915	3602	1602	1329	892	835	1341	1483	148	141	840	766	292	350	278	38	65	147	1051	1646	835	1421	3	7	2	4	1388	1355	377	455
ENSG00000075391	1618	3863	3120	3743	4011	1530	2372	1379	2207	1983	2784	2201	3811	3595	4242	3878	3097	3139	2648	3728	2402	3132	3878	2855	1645	1491	1613	1398	2316	2414	2261	2129	1373	1864	1325	1883	3552	2382	2024	2903	4346	4031	3189	3492	5441	6201	4261	5897	657	737	761	653	3568	3303	2423	2210	1662	1938	1557	1079	2485	3057	2880	3806	2048	2431	1836	2044	1534	2036	2413	2678	2275	2568	2531	3288	1816	1639	1143	1014	5057	4202	4114	3801	2014	2466	1774	1643
ENSG00000075399	880	445	543	534	439	829	684	616	788	578	709	567	567	832	761	850	1853	1222	1153	1160	591	519	518	503	648	784	624	867	1390	1713	1591	1246	389	1004	574	667	452	425	613	440	484	631	398	377	689	801	628	753	1141	1228	1115	1145	845	857	853	1206	750	978	850	865	627	862	410	705	471	493	566	626	621	934	561	703	574	532	465	449	526	358	588	483	343	370	410	379	647	921	787	968
ENSG00000075407	956	301	258	248	256	955	1189	706	784	1084	742	824	804	932	804	699	939	1092	906	1228	423	508	421	429	641	682	462	384	718	747	1027	730	370	507	328	352	311	354	372	276	580	486	413	436	454	491	433	590	1432	1669	1368	1229	727	647	712	738	894	930	839	427	648	587	461	534	2	0	1	0	877	635	676	778	469	738	523	558	1047	1387	1137	1680	616	647	447	497	723	895	732	304
ENSG00000075413	2542	1678	1187	1254	1334	2616	2785	2407	2506	2909	3239	2826	2048	2410	2199	1978	2503	2499	2093	3276	2521	3056	4133	3122	2393	2159	1502	1671	1517	1717	1736	1596	1938	2654	1725	2368	2374	1984	2152	1611	4427	3832	2884	2542	2005	2382	2058	2434	1711	1504	1635	1531	1963	1703	1512	1578	3587	5099	3511	4194	2448	2213	1840	1794	2990	2969	1846	1928	1790	4024	2684	3278	2747	2647	2076	2839	2550	2598	2764	3129	3174	2503	2850	2243	2765	3096	2149	2611
ENSG00000075415	7644	7347	4649	5778	6777	7774	5821	7559	7321	8223	7758	8483	7434	6649	5133	5110	8864	9462	6734	5641	6931	6587	6227	6393	7617	7215	4137	5129	7215	7380	5249	6055	8653	6784	6019	5661	6816	6904	5156	6079	6927	7960	6478	6361	4894	4062	4575	3491	3929	4355	3679	4222	6403	6774	4595	3925	7067	5569	5066	2702	5922	6979	4478	4318	8535	8381	6644	6795	3616	3958	6136	5455	8459	5857	5827	5432	10152	8659	8060	6239	7097	6430	5617	5453	5859	6074	4947	5365
ENSG00000075420	2164	1699	5048	4583	2262	1922	3357	3664	3115	3913	5760	5376	1877	1673	5192	4502	3344	4759	7463	9861	7061	7669	7548	7153	7111	5867	12167	12552	1647	2072	3136	2747	2406	2355	5708	5590	2445	2577	2236	2715	5867	4850	7668	8589	4833	4440	3583	5008	7906	5335	7303	6799	3823	3622	6953	6421	4657	5796	6175	7559	5582	4844	7894	7976	3240	3164	6192	7088	3105	3286	8200	7581	3009	3154	3577	4710	2922	2451	4941	4546	4008	3478	6774	5005	7862	6985	12785	10381
ENSG00000075426	4376	5483	5727	5770	4328	4338	10320	6385	3267	3234	3234	2140	2746	3191	4288	5101	1466	1544	3040	2744	4878	3596	7210	6471	3112	3223	5682	5174	3524	4413	7090	5550	6092	3964	10099	4665	4814	4576	7023	4591	3870	4040	3154	3686	4630	4802	5045	4992	7091	4783	5163	4884	2095	2435	2971	2794	2022	1982	4191	4324	4557	4184	10078	7764	2469	2635	5459	5841	4858	4528	5974	7851	3307	8086	9585	6116	4870	4263	6065	6399	4358	6659	5040	4044	3703	2958	10203	6749
ENSG00000075461	232	1988	4166	2945	2747	222	162	346	2543	814	986	1154	272	192	516	487	347	468	89	66	517	428	117	338	1516	1008	3253	1601	1234	1304	640	564	613	302	793	471	688	523	920	283	141	192	200	368	150	275	410	348	525	596	511	374	745	1069	782	531	559	312	459	344	283	126	368	339	765	852	1007	844	366	449	624	592	1944	1505	2419	1690	295	248	505	293	10	5	3	6	851	879	834	421
ENSG00000075539	1588	2456	2609	2788	2508	1349	1750	1715	1683	1610	2434	1788	2064	1846	2848	2595	2298	2375	2032	3891	1550	1953	1522	2032	2658	2098	2132	1670	1880	2070	2299	1949	1395	1719	1076	1353	3512	2967	2691	2804	2821	2112	2561	2398	2528	2768	2014	2858	1423	1261	1739	1322	1931	1615	1508	1479	1703	2262	1811	1706	2363	2199	1864	2641	1981	2070	1519	1989	2046	3258	4341	5179	2236	2673	2641	3196	1865	2409	1563	1943	3286	3262	3312	3098	1257	1716	1256	1568
ENSG00000075568	1600	1571	1855	1473	1563	1442	2145	1308	1049	1412	1434	1120	1739	1930	2177	2057	1439	1471	1500	1659	2472	2452	2098	2142	1754	1998	2595	2027	2175	1937	2319	1884	1239	1181	1464	1441	1061	1191	1394	1437	2409	2158	2959	2180	2823	2769	2043	2539	3029	3175	3878	3531	1595	1449	1830	1978	1608	1988	1936	1363	1847	1493	1692	1809	1675	1581	1463	1508	1096	1065	1626	1532	1254	1407	1185	1257	1972	1646	1799	1620	1536	1599	1994	2065	1631	2054	1752	1507
ENSG00000075618	17096	7839	5292	4285	8101	15436	11563	17933	25803	12544	26472	18316	17407	14095	11270	12450	13190	7733	11948	9447	13352	11937	13022	12933	21715	13497	17869	15017	10988	8817	6909	5902	4102	5126	1867	1693	9152	13427	6661	9091	9549	9937	10478	8812	17056	16255	14491	10231	1982	1609	2163	1954	20541	21723	15159	13838	3036	3416	4957	4467	12310	20597	10116	9816	24654	22493	8269	7108	3543	4463	3153	3308	16507	6127	7105	10583	2516	4475	2684	4166	7954	7181	6330	9376	26009	23968	10634	16841
ENSG00000075624	42152	45636	30226	38956	46603	43740	24077	41628	67048	33077	61952	41101	57157	51744	44526	43171	63174	52552	47528	36148	53819	50070	41625	50148	70222	56267	53016	49892	50257	49403	33723	36790	39221	48745	35873	33051	50766	57952	32685	52258	65470	62995	57847	46982	83640	78512	62226	53009	46718	46055	36097	37550	43912	47752	22504	18349	49190	41600	35768	34095	55144	59071	45777	42429	50163	60839	45182	37355	65666	75893	41831	39304	47756	30361	29590	35482	27753	34455	17288	20102	42147	33386	27613	36690	54588	54704	34465	33620
ENSG00000075643	4	323	171	181	282	1	4	16	4	2	42	2	1070	994	1464	966	83	139	225	238	913	831	2388	1544	1596	1271	587	835	663	747	1655	1387	3745	3809	1508	2150	447	485	686	475	257	245	224	237	396	343	400	467	425	491	180	199	1869	1820	1633	1753	337	300	609	617	176	150	74	82	1150	1045	662	629	183	271	219	238	940	575	826	563	623	518	1680	1633	804	749	446	614	737	602	881	633
ENSG00000075651	618	346	1206	1126	668	430	1863	1208	1903	3732	2136	3875	247	266	969	1113	997	1839	2849	4264	563	693	185	569	609	435	2298	1806	450	264	1115	1089	1301	500	2275	2331	315	143	1140	317	1078	820	1703	2519	529	635	700	826	1650	744	1056	892	581	554	1939	2024	1124	1639	2508	2536	594	387	1371	2798	463	504	1910	2213	475	505	1304	1522	253	1873	1534	1651	1043	623	1154	486	1177	1512	1846	1228	669	388	1829	1076
ENSG00000075673	2	0	6	1	0	0	2	3	7	5	7	4	0	0	0	0	7	6	13	2	70	26	210	171	1	0	3	2	28	6	22	22	6	0	2	0	9	7	38	3	4	6	2	13	7	10	16	16	4	2	5	13	0	0	2	0	20	21	17	0	2	1	2	2	2	3	5	3	37	0	4	21	0	9	118	7	2	3	3	12	1	1	3	0	2	1	12	1
ENSG00000075702	1591	2640	266	469	1948	1772	180	825	2220	1785	1453	1583	1248	1913	328	370	1913	1902	298	1041	415	601	113	205	2138	3018	111	412	1350	1708	490	531	1668	5371	448	760	2195	1690	351	618	1364	1323	548	387	1876	2187	1218	1515	311	1003	272	320	938	802	139	153	2898	4294	1656	2856	2489	2400	633	615	941	932	171	201	1863	3165	334	347	755	229	219	244	678	693	257	318	802	406	233	331	1309	1580	133	445
ENSG00000075711	4182	5741	4792	4522	5482	4081	8255	6340	1890	3247	2190	2768	5693	6711	10768	10293	3914	4461	5945	9015	2271	3008	2313	2857	5735	5057	4268	5558	2430	3475	4371	3630	5122	7058	5006	7081	8479	4669	5025	6516	10373	8936	8900	10586	3255	3621	3544	4625	2276	1718	2488	2114	5495	4599	9561	7149	2600	2816	2740	2062	2506	2476	2562	2517	4195	3960	3396	3715	2374	2456	3407	3503	3734	3126	3881	3396	6128	4878	9299	6252	3077	2419	3474	2724	2854	2628	4937	4404
ENSG00000075785	4400	3051	2701	2818	2689	4992	5978	5638	3244	3800	4164	4495	3494	2716	3156	2912	4688	4356	5396	3945	5537	5153	6417	6022	3262	2725	4421	4262	3510	3632	3207	3428	4160	2874	4321	4098	3473	3938	3780	6287	2371	2266	3226	2584	1993	1893	2033	1846	2578	2675	2857	2835	3941	4319	4909	4161	3359	3123	4938	3934	4961	4674	7068	5150	4778	4976	6904	5597	4310	3249	4744	3916	4876	4220	5329	4530	4415	5381	4503	3870	3128	4268	3677	5877	3681	3782	4339	4445
ENSG00000075790	401	1059	566	1003	808	523	303	504	433	630	570	791	667	1050	921	816	456	647	549	643	649	683	713	746	716	1359	683	1374	374	582	434	649	541	776	279	505	735	978	617	1232	884	858	925	970	1775	1465	1396	1503	424	412	463	506	1417	1689	1196	1069	415	633	470	320	643	1009	599	643	1082	1091	1176	1161	731	467	1268	1102	654	484	625	630	767	687	654	638	657	809	609	681	354	461	440	438
ENSG00000075826	265	200	554	575	321	278	413	260	218	995	168	576	171	401	774	913	92	189	466	792	135	163	52	216	124	136	106	158	218	218	425	598	111	183	405	843	179	47	404	44	53	38	42	92	69	93	134	253	728	255	627	480	164	102	323	559	93	137	117	309	189	124	212	436	209	212	198	382	0	215	136	260	78	485	294	376	138	82	149	35	240	136	654	169	97	100	81	141
ENSG00000075856	2208	1705	1356	1257	1705	2359	2350	1576	2217	2037	1963	1919	2251	2152	1512	1561	2546	2416	1902	1989	1659	1736	1755	1306	2973	2793	1557	1608	2289	2100	2367	1801	1777	2173	1234	1540	1898	1637	1476	1137	1705	1769	1204	1272	1600	1570	1396	1527	1280	1808	1455	1420	1961	1868	1513	1592	1312	1438	1176	1055	1668	1814	943	1081	2350	2337	1663	1684	1425	1363	1049	1094	2093	1459	1303	1396	2086	2118	1831	1686	2100	1885	1653	1699	2003	2317	1466	1540
ENSG00000075886	61	30	6	14	28	35	22	13	19	23	12	25	24	52	21	23	44	45	30	64	25	37	17	22	27	40	5	12	26	17	37	22	17	92	9	29	28	10	7	2	32	17	14	11	20	31	14	30	21	38	17	7	48	38	13	21	23	51	11	24	27	13	6	11	31	40	8	10	37	47	3	7	19	47	17	35	26	22	17	13	34	10	7	6	22	38	8	8
ENSG00000075891	72	1	6	2	1	66	92	82	11	12	8	6	1	0	1	1	0	0	0	2	223	242	98	160	1	1	1	0	5	5	16	10	0	0	0	0	3	2	8	3	11	9	7	22	26	24	47	36	26	15	19	22	3	2	19	45	2	17	21	36	36	53	63	96	4	3	8	7	0	0	0	2	0	0	1	0	9	21	18	32	0	0	1	2	8	13	8	31
ENSG00000075914	562	456	325	362	444	608	546	474	460	650	418	595	652	611	617	649	560	536	610	559	273	288	359	307	561	590	302	425	667	728	640	597	538	664	328	607	645	464	637	421	396	416	382	347	320	356	368	342	417	508	426	479	442	409	303	334	517	645	545	486	461	464	344	403	419	435	366	349	220	402	329	327	509	753	528	509	290	291	261	294	495	482	423	437	433	446	383	429
ENSG00000075945	102	302	645	580	428	102	252	149	436	594	572	690	242	275	351	351	512	591	530	434	338	375	519	466	266	251	367	298	156	174	232	261	432	256	306	256	554	509	551	478	459	478	447	451	551	440	541	530	539	381	824	684	116	151	249	298	418	432	383	237	267	211	438	479	245	251	272	302	147	178	575	611	229	315	333	350	494	481	322	243	495	709	519	504	187	133	346	413
ENSG00000075975	800	615	437	451	457	924	802	782	719	856	802	751	874	815	708	720	777	914	809	772	604	560	489	578	1165	1282	1054	1159	772	887	574	844	753	711	664	545	633	669	592	705	825	766	649	663	1859	1716	1609	1560	597	666	543	519	561	523	522	529	656	619	704	463	796	790	681	655	546	535	481	514	256	374	709	569	1901	1506	1617	1551	522	474	569	517	534	556	487	528	710	799	629	886
ENSG00000076003	3262	2966	1010	1190	2657	3061	609	1937	1832	1652	809	1205	3447	2560	1571	1739	3083	3233	893	1138	6498	5644	3806	4987	1596	1716	258	588	3504	3288	1138	2044	3289	3226	1156	956	2377	2032	546	1149	2833	3224	1624	1393	2329	2104	2145	1816	1062	2249	989	1180	3949	4070	1125	870	3367	3715	1429	1114	2113	2202	1017	814	2934	2983	2318	1877	914	1223	680	655	3637	1301	1858	1668	2877	3241	755	1406	2292	1527	656	714	2365	3266	790	1033
ENSG00000076043	675	844	687	938	695	754	1078	1071	368	430	697	637	1019	1037	1517	1486	496	556	612	686	712	711	447	581	712	745	980	1260	323	421	476	423	394	442	732	718	1499	1702	977	1705	951	962	1355	1582	1369	1046	1352	1068	586	437	653	560	844	946	1319	1132	615	575	958	498	754	634	773	743	594	425	562	534	621	355	1199	974	536	525	549	606	933	1013	1264	1110	450	385	569	756	362	389	361	345
ENSG00000076053	450	419	342	460	359	544	507	602	217	414	244	346	676	768	1010	1134	311	342	618	494	1103	974	918	833	465	473	530	715	221	230	268	394	456	257	525	375	1112	1062	1104	910	833	806	882	1184	780	654	815	806	523	356	477	372	564	606	920	876	498	442	606	391	531	491	641	568	356	310	435	446	439	243	662	652	382	463	462	461	908	1004	1109	1068	404	485	529	438	438	429	661	619
ENSG00000076067	1440	2534	4160	3423	2526	1232	3591	2787	2419	1881	3985	2349	3204	2510	3922	3430	963	924	1526	1947	1623	1741	1023	1773	4902	2884	6561	4110	2126	2443	3144	2990	2386	1366	3356	2519	2228	2115	2304	2851	2464	2542	3421	3835	5763	4687	4568	5280	3008	2161	2945	2462	3598	3253	2906	2657	1256	1274	2128	1529	1448	1760	2675	3233	2658	2445	3453	3577	1900	1877	3362	3271	2106	3280	4020	3897	2213	1415	2842	1880	3889	2340	5771	4315	2010	1804	3020	2373
ENSG00000076108	5435	5523	7331	6601	6067	4546	6190	5072	8108	6442	7233	6499	7065	5412	7082	6070	3364	2938	4534	3523	3843	3901	5003	4271	8185	5666	9019	6396	7177	5283	9234	6214	5096	3686	4964	5076	4876	3569	5955	4164	3857	3727	4556	4752	5475	5766	5606	6367	6749	6171	7961	6862	4431	4010	5406	5926	5165	5179	6323	6670	4797	4515	5176	6554	5728	5856	6222	7104	5442	5480	4849	5194	5241	6803	5906	6450	5847	5818	5861	6795	6668	4710	7455	5608	5331	5010	6459	7999
ENSG00000076201	1928	1396	1797	1546	1630	1962	2121	1943	2341	1674	2138	1711	3334	3336	2823	2873	1639	1211	1567	1185	1065	1159	1189	1138	2347	2254	2567	1854	2166	1933	1984	1636	1483	1411	1407	1192	2111	1819	2379	1830	1413	1328	1342	1206	1578	1767	1423	1751	1813	1945	1778	1744	1364	1338	1126	1276	1473	1478	1488	1635	1642	1735	1403	1642	1541	1583	1302	1355	2228	1802	1152	1282	1576	1501	1437	1394	1253	1387	1309	1335	1501	1069	1322	1440	1494	1567	1398	1916
ENSG00000076242	1074	586	434	417	581	1105	605	865	642	661	432	615	1418	1285	1024	1001	731	857	664	744	524	601	350	349	1293	1419	476	727	963	873	796	858	874	990	405	511	1094	966	495	645	840	800	665	725	964	1026	998	997	512	782	526	550	1060	1178	569	589	917	1099	754	664	706	795	379	401	762	816	441	410	366	757	529	541	753	383	322	381	858	886	628	714	670	559	428	453	779	975	590	598
ENSG00000076248	1637	1735	998	1182	1437	1790	581	1544	1656	1448	1290	1712	1691	1478	1271	1404	2901	3225	2081	1756	2427	1919	1001	1376	1532	1676	1110	1656	2472	2767	964	2109	2307	1949	1343	780	1889	2302	774	1187	2063	2185	1451	1308	2041	1631	1496	1070	574	1601	973	1070	1424	1486	947	702	2342	1812	1591	794	1735	1581	1148	809	2246	2042	1952	1550	1863	1681	1086	997	2065	823	1075	1091	1655	1283	1216	1757	2010	1652	1007	1283	2163	2147	1303	941
ENSG00000076258	17	10	57	59	23	11	37	36	19	57	17	70	15	34	80	94	14	25	56	90	32	34	19	56	13	23	29	67	31	26	47	83	41	37	47	52	51	78	92	95	37	22	38	64	18	42	70	106	40	18	58	46	42	42	59	82	29	69	18	72	32	54	60	104	41	43	169	176	0	57	146	193	10	38	45	72	43	32	25	15	11	31	27	31	31	31	58	23
ENSG00000076321	333	445	392	439	389	340	397	282	261	335	304	302	441	454	588	533	490	570	549	578	268	252	328	224	288	339	327	322	362	431	550	425	291	345	293	341	467	499	428	525	521	552	529	599	534	529	506	532	382	399	500	495	406	409	570	610	415	494	471	226	467	506	509	539	371	364	450	497	475	234	509	488	443	462	541	485	809	659	685	408	494	669	589	626	394	363	462	393
ENSG00000076344	15	11	115	65	23	19	55	20	8	36	17	22	3	6	24	26	7	13	190	254	148	170	118	304	47	49	221	343	9	6	37	19	97	52	382	1160	68	17	256	42	73	62	130	242	72	117	227	243	69	18	43	30	17	11	65	103	2	5	2	60	114	142	237	422	6	9	40	65	37	19	46	37	0	8	10	15	177	79	299	129	13	71	73	52	285	179	495	949
ENSG00000076351	596	480	1138	707	639	655	609	590	499	427	657	512	30	63	52	117	490	581	898	632	920	816	850	916	993	1085	1348	978	687	650	1186	783	1008	1047	1103	979	765	1059	1177	1184	974	1123	1149	1118	1071	1030	1266	1320	4389	4484	3677	3356	1828	1870	2550	2823	1377	1243	1216	1138	735	899	1071	1575	148	143	112	134	475	458	466	553	151	294	264	313	355	302	958	896	1208	1103	1074	996	908	717	1133	1627
ENSG00000076356	353	600	1563	759	1409	175	779	583	1094	218	1218	170	1993	1803	1601	1377	576	346	210	260	1997	1645	3011	2790	3847	4031	1552	1684	1108	1373	1539	780	1905	3886	1621	2059	2609	2354	1574	1612	2759	2583	1480	1049	3433	4267	3174	4533	363	1138	603	566	4936	5012	3686	3944	451	494	930	569	2196	2468	1540	2577	2735	3123	2175	2443	402	439	535	425	980	1486	1973	1071	4133	3387	2507	2750	5035	6633	4409	5321	1068	1265	943	313
ENSG00000076382	2474	3459	657	878	3081	2539	392	1499	2731	1619	1439	1356	3216	3037	606	706	3595	3617	926	1648	1716	2042	342	689	3575	3578	214	629	3605	3671	1126	1551	2677	3010	482	488	2859	2146	371	848	1782	2163	685	556	3061	2883	1937	1999	4559	7326	4932	5184	3168	3063	641	583	2783	3157	1318	1197	2425	2360	511	540	3326	3205	1029	993	658	1438	420	358	2018	884	570	798	2486	2654	752	1105	2521	1350	609	653	3159	3121	433	771
ENSG00000076513	554	1206	1991	2183	1264	580	486	468	793	1227	1774	899	1325	1266	2653	2694	1160	1327	1416	1282	1799	1624	1621	1583	1300	1289	2786	1808	852	824	1145	1262	1378	783	5786	4263	2213	2022	1708	3473	1447	1454	2409	2280	4005	3948	2503	2682	496	534	395	469	1925	1914	3735	3879	498	517	528	344	1552	3175	2735	3678	829	970	2224	2528	658	999	2668	2459	906	1453	1309	1286	1725	1223	2499	1501	1002	1319	1487	1181	666	630	1319	644
ENSG00000076554	785	1923	1320	1786	1627	826	515	776	660	1352	698	1060	1570	1506	1255	1238	1501	1562	1925	1792	2492	2074	2205	2472	1012	960	937	962	952	1073	1009	1095	1961	1488	1235	1055	836	1096	707	1841	2404	2212	2727	3052	2190	1850	1690	1463	3573	4056	3482	3824	1506	1550	1337	1151	3523	2641	3216	1315	1204	1215	1246	1107	1038	1002	1484	1324	2301	878	1945	1522	1049	1866	1272	1347	2343	2257	1999	2294	832	837	704	711	1683	1720	1614	1823
ENSG00000076555	855	74	85	96	110	715	283	468	410	458	193	314	5	4	4	4	327	478	279	475	347	417	136	392	161	229	38	66	571	436	245	531	486	661	292	403	131	87	105	59	145	158	135	174	301	402	522	628	44	80	43	52	36	39	20	21	296	442	236	320	521	493	254	558	486	490	312	298	110	159	71	76	137	132	153	127	530	593	269	296	306	71	201	71	271	189	88	123
ENSG00000076604	1128	2925	3175	3659	2841	1131	1160	889	2047	2192	2475	2386	2628	3808	3031	3496	1943	1661	1499	1397	1804	1551	1466	1440	18430	24373	20923	28184	1943	2861	2577	2589	2145	3090	2470	2621	1536	1725	1339	1431	1549	1672	1881	1813	2555	2878	3503	3743	11961	11364	10609	11394	2959	3027	3777	4198	1869	1527	1508	1244	1282	1763	1206	1570	2038	2047	2308	2332	621	1466	1197	1324	1448	1788	1098	1297	1853	1047	2063	1825	3067	2901	3575	2909	2456	2164	2151	2070
ENSG00000076641	24	877	1024	1394	1423	38	54	40	46	20	112	14	2	3	0	1	7	10	9	12	656	766	506	394	139	309	96	195	15	12	12	10	81	75	314	403	368	385	600	592	1953	1805	2826	2563	418	398	429	372	2478	2124	3059	4040	36	42	74	85	119	89	174	119	518	460	527	440	261	219	319	346	147	169	525	355	94	106	372	309	81	188	117	269	16	30	68	55	154	212	127	268
ENSG00000076650	230	607	488	447	564	260	171	169	534	585	534	437	401	465	350	360	547	561	364	423	208	231	126	146	453	541	507	413	347	322	284	294	266	297	270	267	482	461	449	390	767	765	627	639	625	656	615	642	287	431	334	357	375	349	341	316	957	1143	754	593	687	547	439	424	359	364	276	304	658	701	603	585	272	213	180	236	415	450	311	301	411	419	295	389	373	379	335	468
ENSG00000076662	338	212	320	185	221	329	187	279	270	160	395	216	256	214	262	257	137	137	145	124	293	223	173	219	132	157	190	217	309	239	233	222	116	90	121	74	172	259	233	333	132	134	150	102	104	96	99	80	134	200	178	175	214	221	303	266	211	149	259	119	157	186	172	173	155	119	145	126	74	178	98	74	115	80	107	113	127	74	126	96	168	153	322	190	146	155	129	370
ENSG00000076685	2056	2537	2082	3002	2343	2165	4050	2949	683	1463	1241	1377	1415	1516	2014	1927	633	1090	927	1209	1487	1450	1079	1189	1081	1050	1623	2003	1223	1656	1685	2005	1730	1509	2756	2754	1474	1661	2538	3102	1554	1420	1761	2208	1578	1365	1520	1832	3598	3224	4140	4330	1762	1717	2846	2247	1804	1537	2655	1067	841	779	1268	1452	1843	1775	3956	4171	1388	897	1855	1637	916	1810	1217	1559	2014	1638	2912	2460	1357	1415	1995	1737	1135	1018	1829	1161
ENSG00000076706	23	8	12	16	15	9	13	17	731	590	325	647	118	129	439	247	310	417	739	568	1672	1641	847	1088	1275	1035	1779	1049	90	68	262	136	119	69	253	230	1671	1527	1670	1553	67	57	71	87	2237	1566	2014	1396	23	25	29	30	56	59	63	69	386	370	558	510	941	1075	4132	3680	21	25	27	24	37	38	52	58	68	21	47	88	590	771	1034	1128	703	721	1439	1189	31	20	7	7
ENSG00000076716	984	382	2034	1439	516	847	2158	1919	5620	2620	3986	4989	25	3	0	1	405	949	586	363	3966	3131	3013	4576	1143	823	1788	1644	330	262	488	454	175	50	668	417	48	35	52	24	22	24	47	116	1144	970	1647	1142	570	469	535	707	129	172	411	479	1175	1386	1231	1244	868	996	2973	1861	70	84	182	151	3908	1709	3830	4751	15	109	28	133	47	164	114	287	0	2	2	3	199	195	315	304
ENSG00000076770	61	213	203	202	202	42	27	30	472	832	173	505	169	192	152	178	438	435	163	204	601	610	326	357	378	457	68	168	345	384	211	373	1351	876	1078	848	352	521	97	197	396	390	188	257	724	669	466	653	337	557	345	260	908	1019	594	563	486	370	224	95	296	328	115	134	641	691	834	1249	512	327	437	389	1425	1080	806	611	1400	1419	829	771	1773	2753	1399	1456	163	206	105	29
ENSG00000076826	720	1013	1733	1310	1349	610	933	640	1112	1587	904	1285	751	726	499	493	833	619	676	523	1870	1619	1755	1495	523	433	717	407	551	434	595	458	1212	600	1042	721	309	392	672	614	319	326	368	318	637	707	954	747	1997	2031	1739	1945	448	415	626	733	588	492	712	640	634	862	898	1097	498	500	721	746	621	617	324	348	429	786	850	523	589	688	996	1168	524	589	615	620	488	443	605	478
ENSG00000076864	1629	340	314	266	367	1516	3561	1388	409	278	225	249	223	246	163	189	442	646	575	301	445	414	462	507	315	516	539	519	171	91	82	116	291	207	230	420	383	391	1618	652	310	332	391	269	437	454	600	576	1654	2443	2055	2076	180	227	341	273	438	559	360	380	388	274	397	335	345	356	770	718	0	150	248	249	1542	3397	2630	2040	499	468	639	580	62	93	102	122	232	156	225	362
ENSG00000076924	2092	1955	2448	2203	2262	1990	1751	1591	2370	1855	1676	1770	1647	1376	919	1063	2258	1896	1767	1216	2017	1923	1487	1670	1377	1211	904	791	1863	1566	1177	1330	1359	1140	892	831	2817	2899	2574	2295	963	1074	812	809	1122	1044	1156	1042	1337	1564	1112	1236	1816	1920	1318	1491	2535	2253	1921	2014	1941	1773	1289	1310	2843	2654	2365	2296	1315	1195	594	639	1360	1088	928	1020	1293	1173	816	789	1079	1136	895	979	2287	2019	1731	2390
ENSG00000076928	1186	2541	1717	1778	2286	1200	1012	1084	2765	2361	2661	2238	2845	3191	2585	2680	2869	2484	2240	2354	1643	1880	1858	1773	2701	2606	1958	2167	1747	1709	1538	1194	921	1109	950	911	2827	2326	3253	2326	1360	1485	1288	953	2043	2151	2068	2188	2442	2584	2148	2158	1466	1383	914	1237	920	1097	869	1161	2292	1889	1839	1915	1632	1670	1002	1066	840	1382	628	707	1833	1502	1662	1902	1715	1711	1521	1549	1434	1696	1014	1329	654	617	554	933
ENSG00000076944	1176	1490	3051	2686	2229	986	2334	1509	1739	2039	1733	1841	1653	1746	1977	2126	1203	1158	1607	1409	2073	1824	2361	2194	1631	1543	2074	1880	1719	1355	2062	1704	1441	1107	1365	1554	1459	1443	1946	1755	949	1019	988	995	1163	1201	1863	1660	2251	2002	2271	2555	1921	2028	2651	2993	1353	1258	1527	1730	1413	1615	1132	1656	1672	1631	2052	2082	1498	1382	980	1001	1212	2030	1644	1970	1207	1120	1419	1168	1197	1434	1357	1380	1441	1260	1868	1757
ENSG00000076984	1278	1589	1639	1582	1777	1306	1142	939	1192	1348	1055	1061	1719	1883	1313	1491	1719	1450	1504	1140	2377	2147	2600	2072	1339	1327	1103	1053	1643	1534	1184	1207	833	821	817	605	1303	1195	1232	1300	716	854	659	585	979	983	1018	1052	948	1190	873	854	1106	1089	927	989	938	936	896	1197	1577	1637	1035	1289	1431	1330	1064	1079	1169	803	469	484	992	1117	953	946	1163	1024	1117	1173	906	1056	811	919	1334	1217	1009	1349
ENSG00000077009	3	3	15	12	1	6	11	2	2	2	12	5	2	6	38	82	2	0	3	0	0	2	5	0	0	2	3	5	0	0	5	1	0	0	3	15	3	5	10	6	13	4	11	7	5	15	11	14	0	0	2	2	26	17	38	92	2	5	6	0	3	4	5	26	8	5	9	16	0	0	0	6	0	0	0	3	2	4	1	1	0	0	0	3	9	3	8	41
ENSG00000077044	2433	1660	1279	1012	1483	2487	1991	1690	1119	1028	947	776	1965	2108	1918	1758	1326	1029	983	856	1013	962	2355	1288	940	900	639	525	1083	1046	1717	725	974	1652	615	681	1595	1142	1461	791	972	1026	766	689	879	1132	1069	1463	1387	1587	1180	1119	1280	994	850	1007	1527	1723	1162	1541	2555	1868	1950	1847	1282	1186	548	598	767	878	562	637	1436	1166	775	668	1157	1097	1135	1453	785	578	548	497	1696	1704	926	1291
ENSG00000077063	2	1	0	0	0	0	2	0	0	3	3	2	2	0	2	0	0	0	0	0	75	72	48	61	8	8	10	14	109	122	169	119	8	0	22	18	109	55	33	45	0	0	2	0	4	6	9	16	246	271	358	325	0	0	3	3	2	5	6	0	6	13	23	26	1	4	5	7	0	75	57	83	3	2	2	2	3	0	3	2	0	0	0	0	25	30	9	4
ENSG00000077080	1	1	2	3	2	1	0	2	6	13	7	4	2	1	6	3	2	2	9	15	1	10	3	7	9	3	5	7	2	2	5	7	5	19	7	0	7	3	12	2	8	6	0	0	7	7	14	22	2	2	1	2	32	18	9	27	0	5	0	0	5	4	3	4	2	6	2	3	0	0	3	3	2	3	0	1	3	3	2	2	3	0	1	1	6	7	2	7
ENSG00000077092	80	6	8	10	15	76	127	81	19	223	19	37	13	14	83	60	364	806	681	520	49	63	10	35	34	22	51	54	126	62	106	184	24	63	135	94	16	4	13	3	20	9	25	45	30	33	35	82	43	20	34	39	153	135	551	556	844	808	692	332	7	8	7	17	188	251	653	769	74	85	210	238	737	1305	983	748	335	214	367	131	13	15	45	24	73	56	131	65
ENSG00000077097	4596	1674	1741	1756	1737	4638	3752	4577	5031	7372	3893	6663	3722	2408	1883	1772	3282	3573	2428	2557	4294	3795	2547	3492	4997	3762	6493	5654	4255	3353	2935	3428	5252	3278	2646	2587	2744	2047	2109	1289	2109	2162	1417	1644	5901	5727	6170	6038	2936	2525	3714	3357	1986	1978	1417	1203	5378	4235	3284	1659	2465	2332	1897	1951	2142	2100	1603	1471	2046	1662	2349	2543	2648	2491	1902	1927	2875	3266	1918	2350	2693	3226	2088	2539	4257	4320	2982	2767
ENSG00000077147	3489	4322	3676	4966	3659	4114	3159	3644	2480	3796	3543	3937	3878	4103	4536	4444	3303	4086	4595	3349	3617	3100	3694	3911	2225	2754	3008	3646	2818	3534	2740	3475	4262	3140	4990	4351	3856	4764	4160	5509	4648	4235	5401	5647	5005	3876	4556	4327	6125	5494	7101	7773	4516	4601	5479	5202	4476	3282	4037	1446	3530	3747	4095	3431	3585	3169	4220	4157	5588	1737	6426	5494	3185	3615	3691	3456	5610	5237	5581	5354	3219	4788	4534	4580	3794	3782	5480	6784
ENSG00000077150	606	1094	1317	1062	997	443	1200	726	1198	677	2723	884	1683	1527	3088	3801	314	317	917	1252	1329	1569	1534	1592	578	349	687	501	870	1042	1480	1268	658	1612	1060	1350	1113	1479	1396	1523	1088	1246	1186	1051	2589	2663	2014	1806	2717	1289	2365	1746	1834	2185	1667	1698	532	561	1012	2334	769	933	761	1098	1399	1749	2964	3304	256	729	648	608	568	1028	858	1339	661	516	1184	1201	1214	1036	1323	1343	3354	2549	3102	4629
ENSG00000077152	617	774	100	224	523	671	45	432	266	439	159	441	408	537	183	207	405	529	159	249	303	307	139	227	313	437	31	182	482	727	210	472	550	547	134	83	637	651	106	353	303	349	114	112	564	558	445	382	372	854	309	400	843	850	208	155	504	468	368	297	783	883	230	150	769	719	381	311	147	402	131	133	632	240	218	229	714	1010	262	368	405	335	173	205	770	735	148	238
ENSG00000077157	527	832	1275	1150	1158	508	290	254	378	653	395	459	465	610	1062	1083	581	677	530	1313	327	502	323	493	721	786	709	737	839	768	2023	1877	882	1249	3199	4331	698	512	1221	319	478	327	352	414	698	1082	837	1713	1027	735	932	659	683	519	907	1160	532	962	375	865	854	788	721	965	919	1174	2754	3877	256	738	456	745	358	801	436	677	1015	908	1500	796	954	692	1065	759	614	475	1389	1649
ENSG00000077232	995	3724	2823	3611	2987	1163	1166	1191	1195	1767	1830	2248	2165	2536	3104	2656	1775	2175	2445	2582	2016	2162	2141	2032	1895	2464	1822	2487	1768	2518	4238	3115	4491	4596	4083	4940	4114	4658	5367	5770	3994	3964	4406	5014	2736	2179	2868	2346	7666	4884	8176	8076	3023	3355	3489	3517	2977	3215	3944	1683	1255	1720	1358	1410	2593	2334	2163	2125	1060	635	1770	1609	2139	920	1545	1304	2474	2254	4668	3761	1332	1305	1390	1539	2572	2846	2819	3454
ENSG00000077235	3860	5803	5413	4639	5748	3567	3790	3890	5711	3408	6472	4204	4717	3849	3291	2945	5142	4720	3921	3786	3560	3575	2461	3135	4156	3823	4930	3671	5073	4204	4212	3567	4424	4153	4209	4611	6455	6037	7452	7574	2680	2744	3537	2815	3295	3429	2927	2874	5639	6687	8022	7488	5216	4927	4513	4292	2991	2902	2962	3282	5256	4984	6610	7503	4678	4938	4923	5724	2520	4332	3900	4179	3820	2860	4863	3563	3132	2917	2465	2429	3888	4363	3301	4259	3339	3607	2738	3679
ENSG00000077238	298	1340	2270	2047	1896	241	293	500	1117	565	2121	813	1440	1292	2299	2718	434	268	1387	1429	856	1015	1376	1273	1950	1340	1660	1677	398	289	865	766	593	990	1122	1055	1187	1847	2891	2259	1255	1151	920	753	1651	1675	1263	1759	663	685	509	436	3990	3590	3295	3194	82	131	232	617	663	1627	912	1243	2067	2130	2870	3131	1388	999	642	820	1415	1047	993	1800	830	665	1226	1343	1605	1529	1830	1736	3196	2336	2623	1861
ENSG00000077254	981	1969	1545	2005	1925	1073	880	967	574	1434	493	1153	983	1172	1283	1320	1474	2001	1627	2018	2305	2253	1752	1980	1107	1346	972	1537	738	905	692	1185	2129	1595	1594	1642	1541	1422	1248	1325	1375	1358	1101	1291	1999	1845	2319	2273	1047	918	1181	1222	792	810	1080	1027	1306	1241	986	723	1280	1076	1378	1299	1268	1177	1210	1338	585	691	1187	1183	1640	1875	1530	1436	2112	1903	1786	1620	1475	1347	1406	1099	1380	1190	1352	1011
ENSG00000077264	1	0	0	0	0	1	1	3	1	3	4	9	0	1	0	0	0	2	2	0	92	113	17	71	2	0	0	1	3	5	19	24	0	0	0	0	4	3	3	0	0	0	0	0	0	0	0	0	8	3	15	12	9	14	5	5	5	27	14	60	36	23	67	42	12	5	13	9	74	10	8	14	2	0	1	3	6	17	2	7	0	0	3	1	48	36	7	14
ENSG00000077274	4	0	1	0	0	3	7	26	3	2	1	1	0	3	27	36	0	0	2	0	83	44	17	63	5	2	50	35	0	1	1	3	0	0	9	12	9	3	1	2	0	0	0	0	0	0	0	0	122	78	187	218	0	0	1	2	0	3	3	36	41	76	1066	1028	21	19	46	52	0	0	18	47	1	0	0	1	14	37	3	19	0	0	2	0	0	0	0	0
ENSG00000077279	3	0	1	0	0	3	5	4	0	2	1	1	0	0	2	0	0	2	0	0	0	0	0	0	0	0	1	0	0	0	1	1	2	0	3	9	0	0	0	1	0	0	0	2	0	0	0	0	0	0	0	0	2	0	5	12	0	3	2	0	0	0	16	12	1	0	8	17	0	0	0	0	0	0	1	0	6	4	8	4	8	36	21	49	0	0	1	0
ENSG00000077312	2068	1952	859	1258	1967	1913	629	1402	2645	1922	1455	1705	1699	1326	1065	1106	2418	2068	1227	1369	1415	1293	980	1066	1855	1594	509	689	2601	2242	1904	1826	1984	1676	652	931	2124	1923	921	982	999	1169	612	500	1362	1420	992	1021	1019	1641	842	858	1471	1583	778	596	1520	1414	1120	925	1724	1746	559	585	1692	1729	768	675	1607	1270	446	366	2007	1208	740	1128	1533	1651	696	1065	1287	812	607	697	1587	1705	376	757
ENSG00000077348	375	667	660	490	554	337	248	216	779	493	648	497	1168	940	967	842	632	438	566	340	283	229	418	331	512	507	279	325	730	626	732	587	526	447	386	179	518	541	573	269	199	264	162	151	347	375	231	215	421	797	404	389	214	216	102	114	406	372	421	309	1000	640	589	388	358	327	301	250	74	253	128	98	419	279	229	266	264	349	385	542	261	323	188	225	275	303	249	228
ENSG00000077380	787	1407	1140	1444	1371	872	768	1072	692	1156	857	1120	1412	1295	1337	1362	1003	1204	1148	981	1320	1318	909	1105	1341	1196	1633	1783	1111	1227	887	1256	1744	1133	1566	1359	2142	1861	1784	2490	1789	1677	1813	1902	1350	1162	1128	1223	991	844	1193	1172	1601	1623	1306	1108	1177	1386	1331	806	1404	1555	1865	1953	1326	1236	1517	1531	914	710	1577	1423	1637	1978	1814	2089	1685	1706	1373	1068	1159	1338	1151	1320	1601	1492	1732	1779
ENSG00000077420	0	0	0	0	0	2	4	3	1	0	1	2	1	0	11	15	0	0	0	0	1	2	0	0	1	0	0	0	0	0	1	1	0	2	0	9	0	0	3	0	0	0	4	2	0	0	2	0	12	8	13	12	0	0	0	0	0	0	0	0	1	1	3	2	14	14	21	20	0	0	9	12	0	1	0	0	0	3	2	7	0	0	0	0	0	0	0	0
ENSG00000077454	478	2027	2082	2255	2241	493	699	529	1050	1107	1352	1117	1176	1746	1277	1520	995	935	1095	1188	429	526	358	460	1873	2468	3011	3050	929	999	971	1071	481	718	595	860	1044	834	1324	1242	549	588	836	790	1344	1468	1610	1904	1152	962	1350	1373	1623	1515	2371	3001	243	420	237	557	915	1210	825	1273	1027	867	1242	1385	1644	1335	938	951	392	611	701	628	1040	751	1218	847	733	827	1127	1081	1141	855	821	1489
ENSG00000077458	469	260	147	226	248	691	209	356	361	1031	230	624	431	763	386	487	308	467	387	624	267	267	313	279	264	473	128	266	482	801	457	849	406	556	340	341	314	303	249	166	1092	1111	555	858	361	318	376	455	104	114	91	87	175	190	130	160	485	541	367	249	260	283	142	168	218	202	148	173	475	243	224	256	239	308	160	170	536	551	448	498	289	381	282	245	174	206	168	210
ENSG00000077463	630	476	556	489	496	676	746	564	606	649	769	637	698	667	593	615	420	435	540	566	243	248	278	233	300	393	381	356	571	511	749	529	264	271	321	278	369	422	355	450	315	323	289	292	392	358	429	332	396	337	386	374	421	453	480	529	380	450	564	356	532	533	348	456	603	580	520	489	74	327	203	214	340	286	254	268	362	365	338	388	323	407	322	371	555	474	540	508
ENSG00000077514	1141	993	457	447	929	1151	196	572	1163	1211	751	926	1196	1209	677	762	955	1223	333	581	943	996	671	619	674	825	180	259	1640	1754	840	1097	1142	1547	401	386	1029	864	473	477	2197	2390	1048	1114	1859	1975	1589	1789	594	909	511	406	1757	1774	643	624	602	727	390	320	685	663	238	207	570	626	355	329	293	383	230	209	783	418	467	353	877	907	537	589	3881	3594	1802	1955	1103	1205	466	403
ENSG00000077522	2	1	0	0	0	2	2	2	8	4	3	4	0	0	1	0	4	4	3	4	23	44	63	39	0	0	1	1	37	62	54	64	0	0	0	3	3	4	3	2	0	2	0	0	5	4	0	4	4	3	3	3	2	2	2	11	2	3	5	0	3	6	3	4	3	8	3	6	0	0	0	2	0	2	0	0	3	2	3	4	3	1	4	1	13	21	6	4
ENSG00000077549	3062	2044	2194	2243	2235	2952	2399	3315	3705	2623	3730	2955	2196	1809	2033	2141	2095	2100	2335	1631	2975	2605	3078	2390	3636	2905	3850	3325	3220	2815	3177	2775	2920	2381	2240	2334	3962	3874	3224	4545	2459	2683	3083	2703	3474	3687	3608	2944	2080	2486	2525	2664	2479	2725	2911	2286	1743	1424	1871	996	3496	3026	3905	2827	3380	3390	3887	3449	4200	2764	3853	3372	4065	4093	3868	3933	2807	2434	2459	2187	3294	3340	2741	3588	1792	1782	1657	1430
ENSG00000077585	192	85	332	293	121	160	371	359	204	335	311	504	99	78	433	389	106	119	325	245	179	161	285	294	146	81	475	422	111	110	221	228	278	152	709	403	153	228	551	474	254	231	515	620	252	263	551	417	629	246	679	670	166	146	592	507	262	185	389	332	199	258	474	603	112	136	680	660	37	47	211	239	113	354	432	354	283	195	648	434	178	234	494	447	287	219	734	410
ENSG00000077616	33	33	13	17	36	18	22	13	50	50	24	37	19	19	32	26	27	32	15	40	23	43	21	39	67	36	46	51	37	22	61	42	25	73	22	88	68	38	47	16	85	48	28	40	40	36	30	96	61	39	59	72	20	8	4	9	46	67	25	24	31	31	8	20	40	19	8	12	0	10	11	27	17	15	14	18	36	65	29	31	36	27	17	18	13	46	8	14
ENSG00000077684	982	737	277	258	604	997	298	484	643	857	340	592	927	877	511	431	985	1187	616	703	510	623	357	435	920	805	275	324	496	493	368	371	776	1047	338	290	872	614	240	283	375	464	230	246	993	941	721	745	3344	2264	2839	2741	617	541	313	316	823	842	537	344	1038	795	556	416	1397	1171	342	359	1169	915	915	870	836	471	264	250	449	453	260	322	578	532	355	316	492	579	184	187
ENSG00000077713	9	425	640	613	493	5	7	4	348	380	453	467	618	459	876	809	346	329	584	411	1193	1065	1112	1183	459	408	417	377	249	212	373	327	613	504	377	355	558	722	435	579	656	583	611	593	457	478	584	473	478	568	317	331	761	780	837	716	167	197	274	249	421	364	451	347	810	889	663	641	256	262	559	555	1108	1250	1347	1091	597	557	656	793	521	387	488	429	853	834	886	685
ENSG00000077721	2024	1726	1237	1570	1441	2385	1622	2159	812	904	868	913	1383	1379	1412	1356	1128	1152	843	886	2216	1997	1852	1655	971	1107	1144	1272	1029	1160	1020	1017	1695	1449	1366	1211	1533	2434	1050	2775	2290	1851	2107	2171	2198	1723	1940	1751	878	921	936	968	1608	1751	1554	1332	1154	1231	1435	1055	1857	1628	1817	1596	1620	1467	1843	1621	1534	1447	2507	2111	2173	1611	2139	2043	2351	2181	1929	1733	1610	1991	1334	1667	1327	1479	1231	1127
ENSG00000077782	2418	383	218	149	261	1992	1115	1645	1078	2508	324	1352	10	13	15	16	360	276	193	212	721	660	506	484	586	734	364	403	373	307	223	260	204	323	1590	1053	570	530	650	475	199	158	214	129	1053	1175	976	741	649	686	489	510	410	289	171	147	568	573	426	534	2585	1721	2755	2439	238	159	199	215	366	607	454	565	102	40	171	202	214	180	281	182	10	23	14	38	250	184	84	34
ENSG00000077800	10	1	3	3	2	4	8	6	5	5	7	6	4	8	12	14	3	4	10	8	0	4	2	0	5	3	6	9	5	2	8	4	2	2	6	3	5	0	10	3	2	3	0	4	0	2	2	2	2	0	2	1	2	4	3	6	0	0	0	12	4	2	6	12	2	6	2	2	0	0	3	3	1	4	5	3	20	26	14	15	0	2	3	1	5	7	5	4
ENSG00000077935	15	5	8	7	5	22	17	6	130	65	57	29	3	9	3	4	18	30	24	70	8	10	4	4	21	31	12	16	9	10	9	6	2	44	7	37	278	171	85	100	30	20	6	5	6	14	2	20	19	26	13	12	140	123	56	81	11	29	6	48	22	18	9	15	63	65	85	71	439	467	217	303	413	302	254	318	16	11	3	6	21	18	21	6	5	13	4	8
ENSG00000077942	1651	154	1018	631	400	1239	1861	1971	3364	3102	2209	3610	595	419	748	883	992	1241	1522	899	2155	1722	2209	2627	2704	2102	7687	8185	1701	1030	1595	2989	4331	1409	13369	4467	1385	990	2767	808	1411	2039	1928	3485	1448	2076	4769	3271	1089	867	1062	1071	2867	3779	4052	4620	873	820	800	1090	1667	1164	2866	1891	2469	2649	10997	10221	694	1699	2107	2649	1113	3135	2517	2643	1246	785	1800	1429	4955	4321	12669	4302	1053	727	945	721
ENSG00000077984	13	8	9	6	10	12	3	4	6	5	2	2	6	14	8	10	7	5	4	10	4	17	2	10	13	20	4	4	5	5	8	4	0	16	2	9	16	6	8	3	13	3	5	6	3	8	3	16	19	14	18	11	8	6	2	8	8	19	6	0	13	14	2	8	13	6	3	5	0	19	3	2	5	6	2	4	5	7	3	4	13	12	5	14	4	9	4	6
ENSG00000078018	3645	398	2590	2794	1033	3855	7756	5577	1475	1051	2417	3029	179	221	784	684	1249	1894	2291	3168	81	96	31	88	1329	739	3074	1718	65	56	365	573	657	531	508	812	377	354	911	1427	97	85	168	322	38	67	170	177	732	592	1357	965	20	43	295	316	5132	5818	8879	6386	1640	479	2963	1541	2044	2323	2124	2271	220	346	1027	927	6173	5794	8359	7563	1439	1791	3313	2753	101	503	78	309	443	513	392	433
ENSG00000078043	1234	623	493	635	541	1288	966	1069	359	776	335	745	466	659	608	603	1123	1283	1241	2572	995	1036	609	838	377	528	404	655	406	593	439	495	475	728	554	846	828	641	866	658	259	235	257	272	389	401	316	469	246	163	342	267	460	367	410	468	931	1175	793	782	732	640	794	782	570	550	517	549	694	757	815	989	432	458	392	422	555	605	522	505	646	596	860	548	379	539	364	375
ENSG00000078053	2	0	0	0	0	2	0	2	495	626	481	569	2	0	0	0	0	2	0	0	70	72	30	51	5	22	3	22	5	12	14	15	2	2	6	12	11	3	4	2	0	0	0	0	0	0	0	6	4	4	7	8	3	6	6	10	4	3	2	0	152	137	227	190	2	0	2	2	0	0	5	5	0	1	0	1	4	11	2	3	3	0	0	0	48	67	11	19
ENSG00000078061	1232	782	889	844	870	1162	1413	1155	1045	708	1114	829	1632	1623	1229	1265	1038	832	974	744	1449	1172	1403	1173	1055	1151	1301	1119	1304	1228	1221	1127	810	685	932	729	878	887	950	957	751	859	746	625	882	930	879	753	1439	1665	1480	1554	869	987	879	913	779	770	823	865	921	971	753	734	1615	1591	1595	1473	621	1046	854	761	871	757	775	741	1603	1284	1290	1280	957	1098	1042	1181	1413	1250	1206	1185
ENSG00000078070	1400	1155	1662	1874	1348	1320	2838	1844	2749	5753	2958	6127	857	836	1312	1281	1231	1811	1968	2260	1088	1040	701	827	942	976	1586	2040	1043	866	1193	1212	914	630	1170	1543	436	337	602	545	659	758	909	1269	872	1012	1139	1239	728	613	798	943	1152	1340	2351	2036	592	619	650	510	590	416	769	852	662	704	901	962	3616	2344	3236	3010	697	942	661	740	1418	1166	1429	891	937	1118	1119	1326	691	519	639	404
ENSG00000078081	84	75	282	392	103	91	2080	219	1418	1784	1610	1859	14	12	176	97	181	203	1682	1403	345	267	3597	332	29	25	150	45	235	169	5498	2524	253	99	376	105	10	25	195	94	192	172	527	1703	122	92	361	322	101	91	92	62	56	108	2230	4125	142	101	1439	1090	118	106	550	954	268	251	1033	1044	694	290	674	725	105	111	332	297	421	677	2370	2939	131	113	319	152	435	206	1451	540
ENSG00000078098	0	3	2	6	4	0	0	0	11	1	61	6	0	0	0	2	0	4	3	14	0	0	2	0	9	16	29	54	2	0	7	4	100	176	322	446	1	2	6	10	271	158	685	833	18	24	22	40	0	2	0	1	1	3	4	7	0	3	19	24	357	215	2622	1134	5	10	62	68	0	10	134	283	2	3	4	9	0	0	0	1	7	1	36	13	1	3	1	0
ENSG00000078114	560	294	680	808	460	605	669	650	764	1326	397	1083	190	371	684	621	189	281	249	281	44	49	91	56	301	430	763	674	154	193	909	354	974	295	2612	1458	4	10	27	15	232	181	408	755	98	123	336	286	1005	762	1369	1409	200	252	693	794	2479	1237	3415	699	162	96	297	379	153	181	852	1146	840	775	3341	3297	220	1403	1631	987	1127	576	3077	1470	1985	3034	2685	2297	76	108	511	172
ENSG00000078124	1308	749	525	729	603	1588	1036	1958	466	923	750	1231	727	1001	822	784	504	623	598	699	876	880	1154	992	604	944	654	944	628	1050	681	974	657	1025	1022	1498	1427	2050	1038	2478	2875	2636	3159	3027	1775	1485	1901	1713	720	633	784	786	665	712	740	609	772	900	1051	1387	496	649	554	553	503	469	474	480	110	234	656	584	419	208	315	399	1442	1293	1104	1360	4077	3997	4547	4631	766	791	682	668
ENSG00000078140	2205	2690	1369	2045	2062	2559	1324	1778	1253	1457	1143	1357	2461	2365	2010	2037	2008	2157	1867	1616	2722	2204	2841	2475	1607	1785	1268	1684	2056	2488	1832	2337	3834	3405	2652	2533	1668	1925	1236	1849	1362	1280	1370	1591	1615	1291	1767	1463	1527	1964	1756	1821	1428	1426	1288	1142	2728	2115	2406	889	1749	2010	1665	1452	1455	1423	1447	1217	6173	626	1518	1334	2344	1909	2002	1790	3979	4447	3038	3680	1656	2479	1480	1972	1786	2045	1919	2001
ENSG00000078142	267	468	809	936	564	290	375	413	250	586	331	613	809	889	1261	1300	418	512	756	1285	608	684	657	727	306	341	564	757	294	326	575	556	690	699	943	1237	713	662	1084	823	333	267	336	400	367	419	420	564	724	447	929	715	137	109	230	249	831	886	1038	830	356	347	586	729	337	391	746	782	110	318	739	915	283	729	880	767	837	758	876	827	651	851	905	699	357	339	623	792
ENSG00000078177	853	529	299	417	402	852	659	596	1050	1743	663	1264	571	665	430	520	1119	1601	765	871	948	1010	1077	743	715	902	306	560	652	581	611	908	1026	1269	593	466	522	575	397	298	749	690	331	549	446	456	469	552	1773	1763	1133	1019	595	605	319	410	1406	1262	724	368	576	727	310	364	483	487	203	187	658	897	659	814	696	449	468	384	653	864	457	720	744	1047	410	423	703	784	424	376
ENSG00000078237	601	668	450	708	455	716	1036	861	326	348	471	490	441	584	581	591	491	474	398	387	704	599	578	341	230	298	303	362	424	613	782	671	244	328	381	273	288	457	292	679	480	470	571	496	625	508	607	645	198	230	325	358	447	493	606	517	1010	850	1489	605	765	783	942	709	475	404	505	455	183	150	455	359	254	51	157	117	243	309	296	359	280	291	310	344	361	428	277	399
ENSG00000078246	811	753	873	707	925	771	914	707	920	673	858	777	863	762	889	826	746	729	534	587	568	542	610	496	858	786	762	579	1086	826	1674	947	668	564	393	341	462	519	455	452	633	598	612	568	574	600	729	820	458	513	452	417	767	777	1060	1049	1309	1284	1112	1126	1195	1254	859	1058	716	714	541	465	731	467	407	386	617	501	488	470	363	442	282	361	471	354	318	325	913	810	653	840
ENSG00000078269	1074	1650	1104	970	1750	953	583	842	1488	1201	1986	1114	1223	1435	885	1186	1003	1092	720	929	1485	1691	1861	1548	1778	1691	1329	1152	860	885	739	678	3211	3050	2449	1781	1044	1068	650	778	2993	2894	2065	1943	1455	1486	1407	1453	1300	1530	1332	1178	2970	2610	2163	2108	690	904	625	1090	2373	2352	1443	1928	1319	1162	850	858	1060	1261	847	859	2064	3146	1314	1831	2940	1858	2725	1597	2347	1872	1286	1741	2459	2320	1468	894
ENSG00000078295	1	0	0	0	0	1	1	2	2	44	1	16	3	0	0	0	0	0	0	0	27	20	45	47	0	0	0	0	2	5	5	5	0	2	0	0	0	1	0	0	0	0	0	0	0	2	0	2	1	0	2	0	1	1	12	19	0	0	0	0	0	0	2	0	1	1	5	3	0	0	3	2	1	0	1	0	0	2	4	0	0	0	1	2	0	0	0	0
ENSG00000078304	2423	1912	1578	1804	1738	2538	2104	2873	1903	3150	2132	3196	2045	2323	2502	2438	2370	3072	2786	2669	3523	3306	3926	3679	2394	2484	1909	2297	1450	1767	1641	1872	2714	2004	2272	2025	2758	2669	2548	3158	3578	3744	3421	3819	1776	1875	1734	1755	1933	2045	1875	1909	2567	2583	3061	2665	5146	5492	4343	3175	2874	2203	2610	1943	2708	2448	2598	2495	1863	3174	5516	5024	2569	2783	2478	2669	5467	4887	4774	4496	3246	3459	3439	3315	2609	2478	2508	2677
ENSG00000078319	504	550	516	629	602	476	388	458	316	514	346	485	361	575	491	541	448	509	564	822	148	195	141	203	788	932	511	740	557	624	680	773	286	588	372	511	478	325	412	306	361	315	252	307	389	456	485	602	317	365	301	315	576	542	611	788	195	372	198	368	251	293	200	313	481	531	386	483	366	719	318	383	212	334	222	330	398	339	357	349	399	323	407	296	460	469	375	431
ENSG00000078328	2	0	0	0	0	2	1	2	8	9	10	5	3	3	6	4	13	13	2	2	10	7	4	4	0	0	0	0	1	1	0	1	0	0	0	0	3	4	3	2	0	0	0	0	0	0	0	0	2	0	1	3	1	3	1	1	2	15	2	0	3	5	9	8	5	2	2	2	37	66	9	54	0	0	0	0	0	0	0	2	60	26	26	13	2	3	2	4
ENSG00000078369	8826	6214	5782	5994	5971	8822	10510	9917	8189	7248	8796	8473	6718	4994	6640	5983	4551	4505	4984	3506	10608	9823	14864	13123	8046	5438	10358	7768	5568	5227	5827	5006	8621	6441	7262	6126	8106	7687	7066	9241	5140	5538	5873	5657	7961	7717	7658	6956	6124	5822	6741	7345	4458	4928	4785	4139	5214	4474	5799	4028	11931	11496	12935	10993	6036	5721	4694	4560	10957	6824	10152	8510	6745	5899	5946	6464	5341	4577	5983	6885	4547	4847	4209	4638	17220	16044	17668	17130
ENSG00000078399	206	100	82	110	101	163	181	152	885	1147	681	963	380	477	265	266	145	143	100	156	260	228	104	188	210	282	94	169	982	983	765	960	684	683	537	519	720	741	474	340	123	181	62	91	339	393	343	374	3	0	2	2	585	651	514	597	116	117	103	72	24	31	7	29	319	298	202	165	731	449	312	260	75	65	40	50	321	286	234	259	111	40	71	47	656	550	434	635
ENSG00000078401	506	47	59	42	22	380	247	230	621	310	629	259	28	61	162	228	976	1106	649	819	34	64	2	10	34	55	103	89	213	314	98	207	96	413	239	176	173	175	39	176	138	98	181	224	361	322	204	177	61	92	90	89	107	154	149	120	360	338	330	285	25	34	110	58	34	59	68	65	256	337	602	888	240	65	168	126	59	11	64	41	29	44	80	56	92	99	182	53
ENSG00000078403	1656	764	453	625	729	1593	1679	1293	756	1635	657	1116	1002	1241	839	790	740	919	861	1164	595	754	620	648	981	1078	634	753	818	999	881	979	516	837	349	556	345	257	275	215	740	621	511	549	572	873	670	1132	1216	1347	894	906	741	632	528	577	1341	1725	1122	1114	695	744	459	637	604	728	416	444	585	1279	653	1080	847	1038	568	674	796	823	615	849	982	802	758	553	721	776	492	476
ENSG00000078487	123	181	250	196	166	151	162	135	190	179	137	161	70	151	112	134	85	74	129	131	66	63	56	45	142	196	267	339	220	216	259	217	67	71	63	35	172	156	216	175	109	86	69	66	110	105	120	159	63	111	63	56	249	227	274	410	40	35	60	48	107	110	56	82	144	120	124	131	475	150	124	122	56	55	80	60	92	138	148	170	73	117	66	108	130	136	127	95
ENSG00000078549	1	0	0	0	0	2	1	2	0	0	0	0	2	0	2	1	2	0	0	0	389	310	456	345	0	0	0	0	0	0	1	0	0	0	0	12	0	0	1	0	0	0	0	0	4	4	3	2	0	0	2	0	1	0	0	0	0	0	2	0	0	6	2	2	1	0	0	1	0	0	0	2	0	0	0	0	0	0	1	2	0	1	0	1	2	2	3	10
ENSG00000078596	5	0	0	0	0	3	17	42	0	0	0	0	0	0	1	2	0	0	2	0	0	0	0	0	1	0	0	0	0	0	0	0	0	0	2	0	0	0	0	0	0	0	0	0	2	0	0	0	2	0	2	0	0	0	0	0	0	0	0	0	0	0	0	0	0	1	4	3	0	0	0	0	0	1	1	3	0	0	0	0	0	0	0	0	0	0	0	0
ENSG00000078618	2637	5962	3749	4268	5581	2729	2936	2623	3623	5299	3235	4566	4283	3562	3797	3726	4609	5636	4774	4800	5764	5560	4136	4891	3292	3183	2278	2579	2795	2892	2308	2580	5210	5107	4012	4759	5221	4431	4353	4750	4131	4351	3728	4009	5508	5172	5195	5369	3562	3677	3225	3266	2295	2438	1952	1712	4531	4667	3861	2761	3717	3451	2790	2728	4120	3876	3222	3081	4456	2605	3051	3006	4695	4254	3817	4155	3762	3541	3355	3153	3010	3016	2619	2809	4398	4518	3807	4700
ENSG00000078668	2903	2754	806	1420	2157	3417	1178	2495	1014	1498	972	1683	1125	1483	714	749	1950	2466	1194	1308	2099	1794	710	1137	1419	2166	691	1377	1772	2209	685	1454	2251	2045	1266	1121	1043	1303	545	1101	832	752	652	528	860	699	543	524	561	870	596	696	947	1001	654	646	1816	1587	1188	617	1180	1060	694	581	1323	1236	1099	988	877	925	1001	742	2808	1851	1775	1734	2354	2032	1523	1210	1056	1039	686	851	2307	2246	1363	1527
ENSG00000078674	4708	2567	2648	2366	2710	4881	3930	3538	3200	3738	2640	2753	3839	3242	2706	2538	3353	4258	1935	3005	3314	4281	2563	2804	3513	3849	2400	2411	3169	3258	3241	2815	5133	5572	2936	3145	2635	2369	1795	1865	1684	1630	1121	1200	2932	3058	2660	3045	1634	1548	1592	1432	3471	3315	2740	2779	3315	3908	2627	1588	2157	1881	1384	1548	1888	2005	1266	1352	2192	2344	2060	2244	2512	2126	1621	1584	3701	3323	3455	2986	2679	2049	1782	1767	1815	2221	1723	1358
ENSG00000078687	447	746	1047	797	680	440	656	328	866	982	674	691	700	766	821	671	775	781	800	839	438	464	841	546	600	654	814	513	765	630	1151	713	91	130	271	208	838	860	651	645	540	541	591	698	810	933	832	1030	435	472	558	467	672	629	841	1198	898	962	819	853	994	1015	644	1049	480	464	321	387	1242	1177	814	929	412	312	540	315	339	404	427	482	907	1284	1009	1038	715	795	767	752
ENSG00000078699	1072	802	1344	1017	973	971	1387	995	1457	1959	1102	1526	1232	1355	1632	1537	1049	1192	1346	1411	929	981	1166	1166	775	673	955	741	952	743	1236	968	1763	1752	2096	2278	1002	887	1398	862	1299	1291	1193	1549	905	1077	1308	1473	608	467	594	560	974	940	1339	1670	1178	1492	1231	1825	1300	1197	1496	1893	785	883	1055	1180	731	1065	917	1208	700	1450	1010	1126	1475	1266	1557	1816	1218	1207	1581	1081	656	567	750	996
ENSG00000078725	2	0	0	0	0	0	0	0	0	0	0	0	1	1	0	1	0	0	0	0	64	90	12	49	1	0	0	0	0	0	0	0	0	0	3	0	0	0	0	0	0	0	0	0	0	0	0	2	1	0	1	0	46	17	18	41	0	0	0	0	9	3	199	58	0	0	0	0	0	10	2	9	0	0	0	0	0	2	0	1	0	0	1	0	0	1	0	0
ENSG00000078747	1724	6267	4381	5148	5376	1791	2308	1948	968	1375	1320	1230	4376	3802	4068	3672	2768	3015	3271	3291	4371	4660	5107	5962	2527	2377	1993	2325	1872	2244	1946	1908	3087	3336	2744	2794	3237	3260	3006	3918	9730	8926	8435	7909	4384	3646	3357	3799	1626	1605	1617	1589	4283	4258	4207	3462	3432	3470	3314	1967	3955	4856	3599	3615	3353	3067	2786	2827	2228	1830	3364	3255	3136	3149	2732	4111	2414	2443	2954	3364	3748	3766	3687	3524	1956	1905	2260	2533
ENSG00000078795	216	291	295	300	279	268	335	189	202	280	246	259	56	142	125	117	148	179	121	266	132	135	49	77	177	371	218	275	158	209	188	216	203	444	279	298	172	210	176	189	303	245	237	240	187	197	188	306	149	139	197	171	210	220	301	322	202	282	175	237	157	123	161	234	199	207	150	183	74	122	317	372	124	148	88	125	248	157	270	172	134	110	134	118	99	92	89	104
ENSG00000078804	66	149	885	685	222	68	884	253	91	106	294	216	316	328	862	786	51	60	174	126	747	592	804	1144	97	92	3641	1971	218	115	395	263	193	157	2143	1835	103	183	686	1287	229	176	758	966	221	214	565	503	499	141	1157	1311	196	176	983	789	102	97	267	344	353	434	1725	1973	102	238	1844	1722	293	234	1685	1578	96	605	956	854	1929	790	1426	1061	427	901	2185	2238	72	52	347	424
ENSG00000078808	3364	3076	4617	3701	3110	3212	3469	3469	3866	2590	4505	3432	2402	2662	3052	3025	2113	1820	2184	1511	4891	4498	5542	5019	3027	3106	3990	4001	3323	3012	3315	3162	2584	2209	3757	3029	2072	2403	3075	3271	1947	2463	2740	2639	3936	4330	5179	3640	3691	3310	3945	5073	2573	2775	3927	3888	1697	1462	2318	2050	5529	4801	6860	5685	2859	2534	3899	3706	3945	2941	4373	3742	3422	3192	4544	3858	2886	2682	3091	2685	2664	3190	3623	4014	6038	5850	7232	8324
ENSG00000078814	245	346	601	735	608	181	197	178	154	271	154	251	263	572	374	346	174	214	302	626	239	501	246	566	514	606	421	490	153	122	326	194	189	464	223	695	356	214	548	160	243	148	173	198	208	432	316	713	183	136	135	95	580	370	442	1194	368	770	286	1588	453	460	210	647	267	239	146	270	183	411	202	394	70	432	116	289	231	330	224	154	358	235	350	221	87	95	77	164
ENSG00000078900	3168	630	323	385	668	2971	2156	3001	2046	2153	507	1246	81	114	127	220	538	712	518	318	1669	1422	979	1569	3	12	28	4	1004	753	539	1011	310	250	365	202	733	727	296	210	324	395	164	232	843	944	1163	1189	139	159	94	87	800	840	284	302	561	645	359	676	1440	1077	406	1341	618	643	613	585	694	691	151	379	567	1210	842	970	614	502	254	385	843	712	582	371	898	845	663	274
ENSG00000078902	838	555	1040	783	587	1039	1887	1298	706	612	947	803	1085	1010	1609	1463	640	526	1007	729	881	763	1362	912	694	665	1810	1443	1033	833	1611	1205	370	302	1010	899	793	990	1719	1895	1086	1097	1694	1569	366	389	606	415	1184	997	1448	1648	643	726	1771	1744	410	462	762	617	1615	1541	2861	2535	897	853	2836	2797	658	505	1443	1261	816	1227	2288	1640	1256	944	1962	1518	847	1270	1029	1501	531	519	1112	1045
ENSG00000078967	356	631	621	550	555	373	403	307	309	291	345	287	348	344	346	298	451	499	496	368	432	443	384	341	328	286	513	406	406	367	550	405	329	373	445	488	268	331	456	471	593	573	595	544	871	886	927	963	1137	1567	1310	1269	289	309	609	642	424	334	429	356	399	344	423	427	131	116	134	160	110	225	470	410	131	109	150	121	412	391	438	396	295	435	276	515	406	418	312	297
ENSG00000079101	358	35	21	26	37	299	44	185	17	33	10	16	25	24	13	24	10	23	15	36	35	32	15	57	3	11	2	7	71	55	34	76	76	52	521	193	33	15	15	7	16	11	7	13	24	36	56	58	40	44	24	19	67	70	20	17	5	11	9	0	9	8	15	18	14	26	33	38	37	29	16	13	12	9	10	10	8	8	6	4	16	12	19	4	13	13	6	7
ENSG00000079102	1	0	0	0	2	0	1	0	49	68	34	50	0	0	0	0	0	0	2	2	14	26	46	23	0	1	0	3	3	2	11	9	0	0	2	9	2	1	0	1	0	0	0	0	0	0	0	0	254	138	348	281	3	5	2	7	4	7	18	0	0	1	2	0	0	1	0	0	0	0	9	13	0	0	0	0	0	3	0	2	0	0	2	1	0	0	1	0
ENSG00000079112	3	2	3	6	8	1	1	2	3	3	2	3	1	3	2	3	7	4	23	30	0	0	0	2	8	2	1	0	3	2	5	3	0	2	2	0	3	2	5	0	0	0	2	4	2	3	6	4	18	14	15	10	5	2	2	0	7	17	5	24	7	5	3	3	2	1	2	1	0	0	3	5	1	2	2	5	0	3	2	2	1	1	5	3	0	2	5	6
ENSG00000079134	514	1089	442	560	788	574	339	297	496	818	337	548	583	831	422	453	1038	1293	852	1633	671	766	360	524	1019	1456	365	579	958	1277	635	818	2554	5576	1625	2317	2290	2048	1179	1263	1468	1342	682	711	2515	2446	2095	2622	1053	1171	979	779	897	751	435	529	773	816	466	309	631	608	284	318	1009	910	475	437	329	747	357	365	709	495	271	351	631	642	385	349	945	732	559	530	1450	1717	823	1059
ENSG00000079150	7	11	29	20	8	13	14	24	11	25	7	22	10	18	33	41	7	21	25	15	36	28	39	47	64	80	172	267	24	27	28	59	30	19	29	12	36	41	45	14	8	22	26	16	11	15	30	22	168	149	196	197	32	38	32	44	14	9	15	0	126	77	318	179	29	25	20	11	0	19	66	74	31	31	51	12	23	37	28	32	15	15	23	15	64	56	55	52
ENSG00000079156	70	5	54	10	13	70	142	124	320	344	294	359	69	47	113	51	80	68	99	114	376	420	669	524	186	143	66	64	285	266	491	467	36	18	151	117	478	505	421	454	20	18	29	16	486	475	509	475	158	83	191	125	5	6	27	21	87	205	341	285	545	552	369	444	216	196	79	75	0	57	76	59	24	48	46	37	87	172	154	381	54	28	57	37	58	54	24	20
ENSG00000079215	108	445	1574	1295	764	126	331	195	1074	2238	1025	4903	781	741	1625	2202	828	1197	1145	1674	818	473	59	96	1665	1934	863	1389	465	431	643	888	411	616	1494	2170	13	9	5	5	478	599	541	1238	3180	5579	16258	17880	8	5	6	2	3435	3920	6114	4784	796	902	659	842	68	33	182	131	777	603	1521	1412	914	1485	1227	1796	431	1413	1126	1125	70	305	68	213	2925	1772	5250	2108	186	151	89	28
ENSG00000079246	5620	5204	3214	3815	4829	5891	2625	4573	4899	4893	4193	4442	6769	5322	3494	3979	6721	7254	3234	3738	5891	5541	2970	4014	6040	5828	4029	4844	7160	7714	2791	4936	9471	9141	6002	4634	3816	3671	1957	3076	5310	6140	4082	3711	5776	5269	4319	3982	4756	6359	4983	5454	6729	7269	2926	2384	7920	8024	4835	2808	5961	6046	3903	3598	7089	7482	4995	4563	2265	2941	3444	3294	8737	5005	5413	5299	6604	7945	4582	5226	4240	3735	2595	3178	3818	4831	2566	2682
ENSG00000079257	136	161	66	78	140	139	104	105	173	161	146	146	165	177	110	108	364	381	196	288	484	519	338	347	196	249	106	129	205	232	139	160	138	183	97	120	140	128	101	112	507	402	464	501	261	232	140	235	79	93	93	73	211	214	164	133	268	360	252	155	135	138	87	104	168	165	88	88	147	85	234	200	179	85	90	71	207	188	171	142	146	148	130	152	109	189	69	72
ENSG00000079263	2	7	10	12	6	2	9	5	2	7	6	5	14	28	24	29	7	8	32	94	7	10	4	7	12	8	10	10	2	5	11	19	11	49	10	63	13	15	15	47	15	16	29	23	6	7	6	12	43	24	19	11	7	7	23	56	8	11	14	36	3	7	6	14	72	66	13	20	0	19	4	17	12	27	17	41	4	9	6	6	261	99	468	191	9	11	8	17
ENSG00000079277	944	1123	1558	1522	1465	873	1204	960	701	846	968	830	684	926	1238	1338	767	940	712	1192	1190	1444	1031	1245	701	769	979	979	529	478	590	517	894	1062	1076	1861	786	900	1329	1602	955	718	1042	1013	846	906	982	1269	467	483	463	426	499	456	526	627	489	655	464	498	636	497	720	800	1363	1311	1198	1526	548	813	791	877	1429	1933	1712	2161	901	787	976	730	1039	1022	1006	974	558	617	622	672
ENSG00000079308	1682	6	100	50	23	934	2232	2160	1057	852	838	934	44	78	43	61	225	372	357	247	766	919	435	775	61	74	115	66	41	22	75	81	789	283	1231	877	375	277	716	676	64	90	188	236	543	559	697	955	1477	1716	1398	1239	15	17	35	40	249	380	554	1197	881	818	2307	1572	178	197	852	862	548	374	372	541	526	1002	5395	1570	457	558	855	934	196	401	343	417	522	473	673	317
ENSG00000079313	2355	2720	2049	1868	2291	2379	2115	1951	2406	1380	2263	1548	2368	2623	1533	1654	2754	1961	2233	1778	1425	1439	1446	1119	1254	1466	974	812	1967	1939	1752	1515	834	1433	841	834	1168	1342	1222	1251	1204	1326	960	826	1385	1583	1352	1340	1426	1703	1240	1390	1996	1737	1394	1592	1688	1653	1679	1920	1838	2224	1277	1725	1891	1694	1528	1534	1680	1886	599	625	1410	999	1173	1189	1081	1142	1108	1327	1434	1144	1051	1267	2093	2093	1557	1509
ENSG00000079332	2182	2844	1809	2562	2161	2838	1793	3079	1086	1709	1723	2139	2398	3053	2925	3015	1475	1931	1811	1782	2681	2348	2519	1974	1000	1396	1556	2091	1399	1897	1685	2304	1799	1726	2401	2329	2478	3045	2198	3895	2002	2066	2609	3022	5243	4341	4800	4815	1991	2007	2390	2635	2247	2532	2980	2994	1842	1764	2287	972	2546	2305	3401	2550	2157	2036	2336	2371	804	1046	3150	2851	1820	1678	2334	2154	2497	2414	2493	2250	1387	1487	1641	1666	1367	1595	1847	2516
ENSG00000079335	242	170	373	316	176	229	146	133	227	462	198	390	151	159	244	230	103	144	146	184	253	248	116	168	151	172	139	191	200	252	220	261	85	56	166	216	96	115	84	132	122	149	198	253	191	185	230	215	59	54	75	49	94	88	168	171	201	207	160	83	68	98	118	198	58	49	103	87	110	131	211	211	67	119	82	133	179	138	142	155	193	137	203	157	284	245	169	148
ENSG00000079337	360	152	367	380	269	253	1702	889	349	211	682	230	193	233	430	725	130	113	233	417	112	138	49	220	674	602	1169	1230	70	56	179	123	45	152	163	619	1366	582	2515	665	201	168	214	241	251	220	527	679	364	429	343	310	577	509	1152	1293	51	99	55	83	64	66	56	91	296	348	347	438	74	122	411	410	478	912	1084	2067	572	444	542	646	6989	2097	11546	4426	291	282	139	367
ENSG00000079385	131	82	439	382	191	72	141	164	83	87	107	110	93	61	156	141	24	27	106	256	9	32	167	59	25	12	278	267	41	10	188	112	35	19	510	426	60	71	155	191	85	93	231	209	79	112	181	276	246	118	371	328	170	291	374	460	34	63	168	261	54	63	261	455	27	52	178	203	37	66	120	161	10	15	29	44	300	245	958	1072	5	10	30	81	34	44	60	39
ENSG00000079387	1391	1046	430	509	887	1480	805	996	1381	1341	918	1080	967	1012	691	759	895	1084	531	572	1011	1021	930	815	1212	1365	467	695	1110	1280	922	970	901	1154	313	312	1137	1118	550	551	1044	1147	468	567	1282	1158	985	1161	728	1210	700	659	1366	1451	765	744	822	800	512	486	1012	1193	458	500	1130	1161	649	599	475	887	493	468	1118	663	656	541	1185	1380	799	964	1246	854	634	504	1026	1227	618	599
ENSG00000079393	7	0	1	1	0	3	23	13	3	2	0	1	0	1	1	3	0	0	0	2	1	0	0	0	0	1	10	6	1	0	1	1	0	0	2	3	0	0	10	1	4	0	7	8	7	4	16	14	19	15	28	28	0	0	4	3	2	0	2	0	4	4	41	72	1	1	14	11	0	0	2	3	0	3	4	3	0	2	2	1	4	7	49	13	2	0	4	5
ENSG00000079432	2997	2925	4045	3639	3570	2875	3827	3580	5238	4962	5417	5157	4720	4695	4415	5196	2184	1982	2710	2440	2766	2198	1753	2461	2772	2693	4323	3480	3296	2571	3874	3317	2548	2438	2729	1866	3179	2870	4042	2595	1213	1378	1622	1317	2456	2701	3366	2991	2802	2415	3701	3559	2062	2085	2255	2471	1782	1663	1970	2571	5124	4443	5643	5179	1732	1534	1823	1742	4493	3268	1937	2287	2300	2633	2680	2797	2002	1815	1869	2166	2472	2862	3190	3313	1934	1642	1724	2455
ENSG00000079435	248	116	144	152	209	179	78	101	313	348	184	289	173	335	249	287	104	97	120	279	137	178	87	123	217	188	144	146	83	69	196	81	186	263	302	383	247	121	263	100	85	61	50	64	345	550	392	534	289	383	237	204	157	113	109	123	111	233	84	545	412	301	169	364	107	127	51	50	74	309	57	125	60	116	83	118	185	236	160	200	148	85	173	98	69	89	38	39
ENSG00000079459	2017	2559	1619	2072	2848	1956	973	2008	1529	3027	1401	3389	3345	2779	2622	2336	973	1334	2348	1821	2395	2160	2945	6473	2678	2205	2038	2886	1196	900	931	1243	8928	5179	2493	4376	1892	1226	1271	1358	965	986	1502	1444	2012	1690	2810	2545	902	569	877	990	2982	2886	3104	2130	2046	1535	1913	1363	911	677	930	764	1908	1656	1153	1135	1644	1541	2227	1617	2513	3283	2296	2608	4776	2318	2435	1565	1116	1621	890	1389	2486	1135	1555	3834
ENSG00000079462	773	1169	964	965	1260	736	337	552	1632	1369	963	1218	1099	809	612	660	874	800	582	393	417	343	284	378	886	753	909	754	757	516	265	542	1005	623	470	321	652	667	415	460	345	477	399	271	752	770	1085	685	819	1052	694	863	350	397	309	253	668	585	490	309	1091	1036	678	607	372	337	252	207	366	421	307	236	374	283	221	302	368	377	232	271	540	557	348	401	393	371	233	209
ENSG00000079482	458	424	760	848	610	429	953	506	308	433	356	323	691	670	1297	1139	374	538	840	1035	305	375	252	570	192	162	419	320	334	282	952	743	440	366	533	1050	311	296	358	632	803	733	1489	1616	1338	1399	1294	1787	579	246	588	528	200	157	374	355	233	247	325	214	281	254	747	1000	260	283	339	447	183	533	852	979	511	963	790	888	240	198	333	392	880	935	930	922	129	130	233	240
ENSG00000079616	2449	3310	1164	1350	3369	2411	576	1580	4214	3186	2317	2464	3321	3771	1152	1324	2902	3046	1337	1676	2112	2201	759	1273	2273	2831	352	759	4222	4167	2734	3018	2314	2693	851	704	4803	3582	1430	1612	977	1234	604	576	1711	1682	1558	1310	2084	3694	2065	2108	2828	2810	975	951	2037	2183	1350	1221	2570	2589	750	665	3120	3001	1462	1307	2155	3333	1210	1106	3035	1522	1350	1340	2131	2745	1258	1924	2154	1888	1049	1171	2311	2247	743	991
ENSG00000079691	655	1645	2316	2404	2037	757	993	1021	1868	2165	1807	2222	3028	2288	3609	3323	1315	1605	1588	1808	1680	1724	1567	1544	1293	1120	1566	1411	1051	803	1136	1264	2097	1307	2219	2170	989	790	968	931	1130	1108	1507	1607	1621	1594	1406	1608	746	913	973	975	1279	1450	2966	2501	2264	2828	2771	2678	1090	1053	1449	1292	1226	1334	2581	2548	694	1475	1700	1866	1232	1967	1623	1884	1158	1131	1084	911	2119	1331	2064	1424	594	550	1190	427
ENSG00000079739	210	1396	1681	1664	1760	198	394	375	195	293	351	403	2061	1593	2369	2510	480	440	1796	1297	3510	2536	3136	3269	2159	1452	2351	2054	1601	1185	1759	1531	1566	557	1638	1396	1552	1223	2355	1926	1944	1951	2554	2525	1792	1634	1970	1475	1046	681	645	700	1194	1497	1966	1678	489	398	797	664	482	516	901	759	549	624	959	847	329	393	1004	799	568	653	838	1103	1335	1162	1118	1410	1387	919	1308	1145	1404	1095	1538	1940
ENSG00000079785	2311	3099	1696	1862	2486	2660	2012	2026	2185	2150	2167	1988	2278	1998	1032	1105	4749	4987	2558	3032	2836	3049	1391	1875	2257	2692	1546	1826	3243	3467	1774	2142	2990	3266	1809	1957	2090	2171	1158	1880	2285	2378	1894	1780	3158	2771	2258	2037	2090	3314	2405	2558	1835	1932	1060	937	3634	3231	2801	996	2479	2593	1669	1651	3258	3268	2086	1925	1790	654	1276	1144	2554	1325	1304	1158	2824	2905	2214	2250	2218	2141	1606	2125	3238	3846	2594	2327
ENSG00000079805	4776	5514	5571	4916	5862	4709	6203	4696	7164	6103	6402	5741	4223	4414	3229	3089	4850	4368	4062	3844	7204	7231	8340	8084	4086	4293	4894	3887	4135	3734	4072	3498	3277	3062	4436	3608	5458	5271	6454	5918	2764	3098	3078	3193	3124	3478	3386	3432	4289	5113	4638	4828	4513	4373	4954	5057	3809	4091	4156	4324	5592	5685	4710	5660	4164	3925	6436	6729	2338	3818	3643	3287	4908	7331	8892	6750	3988	3949	4138	4033	4690	4359	4777	4552	4127	3897	5723	3934
ENSG00000079819	409	363	955	525	577	472	255	463	1759	1875	2121	2550	3844	3394	6380	5439	678	894	694	1241	1660	1888	987	1384	2125	1960	1047	1093	2187	2101	2271	2248	387	580	570	1586	1674	1612	916	2027	208	242	302	308	3436	3459	2245	2707	473	527	859	831	921	914	369	356	867	1274	963	1588	913	994	837	1123	1119	1181	1281	1075	3105	1541	1618	1177	838	659	737	911	677	1210	580	907	1843	560	1759	1569	1668	1870	951	1052
ENSG00000079841	0	3	29	22	8	0	1	3	1	0	1	1	0	0	3	5	0	0	0	2	23	38	19	39	3	6	13	24	3	10	20	30	70	54	45	37	42	62	25	52	0	2	4	15	3	0	0	0	145	14	129	110	0	0	0	3	2	0	0	0	1	1	1	2	3	5	14	16	0	19	3	0	0	2	2	2	4	3	5	5	8	11	5	13	6	5	4	7
ENSG00000079931	0	3	10	4	2	0	2	2	32	47	19	20	0	1	3	3	0	2	0	0	36	22	62	90	67	58	113	113	41	52	113	206	324	52	183	284	148	113	91	77	15	15	39	53	133	130	269	185	365	272	270	448	1	0	0	1	43	15	41	0	14	23	79	164	9	7	25	28	37	0	59	35	4	86	25	8	20	18	21	43	30	30	15	18	13	5	9	7
ENSG00000079950	362	738	661	959	784	437	302	439	221	633	302	649	489	762	954	894	268	411	506	508	577	696	671	705	614	786	717	1198	538	794	568	1045	901	800	1167	1427	638	593	616	797	1074	942	1098	1388	621	654	793	864	655	527	618	694	419	474	734	734	541	549	522	190	680	754	973	966	502	499	718	815	694	253	685	604	349	764	657	645	1134	1000	1284	783	940	1229	1027	1001	598	568	965	685
ENSG00000079974	463	162	245	241	201	506	333	350	362	563	269	421	153	276	251	299	342	442	453	479	182	160	135	176	226	262	297	345	363	404	446	487	384	500	433	565	64	80	106	50	422	360	315	405	161	193	194	274	396	328	350	280	135	145	122	158	196	344	198	344	389	383	271	358	668	592	426	433	840	981	632	703	252	283	204	209	264	228	253	197	442	387	375	356	184	201	206	230
ENSG00000079999	3940	2657	2343	1888	2559	4160	3346	3025	2613	1920	2230	2031	2197	1871	1381	1512	4717	4018	2830	1844	4475	4214	2516	3064	1288	1465	1384	1263	2853	2120	1262	1567	660	564	733	386	3083	3230	3325	2884	858	1056	897	834	938	930	976	721	1574	2211	1597	1717	2538	2704	2200	2162	2221	1932	1953	1173	2359	1789	1460	1525	2442	2373	2117	1989	877	1438	1028	914	3490	3288	3476	2913	2924	2973	2622	2751	1839	2377	1372	1746	2267	2195	1988	1638
ENSG00000080007	1	14	9	8	16	0	1	0	3	6	5	3	13	14	21	14	149	149	174	325	10	19	13	31	434	358	567	547	14	18	44	24	302	425	366	519	39	17	28	8	29	18	12	10	9	32	16	36	0	1	0	2	19	16	3	6	8	17	3	0	23	10	4	6	98	84	91	76	0	19	0	2	17	9	8	10	8	20	1	10	145	122	182	135	12	25	9	11
ENSG00000080031	82	38	58	59	74	80	702	195	39	47	58	45	77	87	317	294	4	2	29	30	29	34	619	162	112	37	156	57	48	28	152	41	757	190	552	514	56	46	134	64	157	173	142	153	164	205	365	425	181	55	53	83	278	224	421	421	14	43	44	131	64	50	78	137	126	151	100	160	74	131	101	84	77	436	162	179	191	67	642	270	457	786	613	574	443	304	626	392
ENSG00000080166	2	0	1	0	0	2	1	2	6	33	4	15	4	11	49	63	2	2	19	12	1	0	3	2	1	0	1	1	3	1	13	9	2	0	3	0	0	1	3	2	0	0	0	0	0	0	3	2	4	5	5	4	2	0	2	3	2	0	14	12	1	0	3	4	1	0	2	0	0	0	3	2	0	4	3	2	2	7	1	9	0	0	1	0	0	2	14	10
ENSG00000080189	1189	995	1377	1297	1191	1261	1426	1044	689	769	714	699	2135	2806	2698	2916	924	833	1083	1020	1343	1293	1672	1512	2165	2520	2457	2377	1272	1257	1508	1319	1097	1295	1207	1376	1546	1623	2301	1347	828	752	711	768	1126	1213	1355	1539	998	906	843	880	1674	1620	1654	2023	1245	1215	1078	1469	2210	2523	1997	2481	1305	1283	1128	1254	987	1765	1877	1935	1178	1521	1281	1377	1448	1433	1515	1890	1670	1960	1787	1887	1225	1094	1143	1332
ENSG00000080200	1846	1237	1898	1841	1365	1737	3391	2399	995	1660	1534	1425	1925	2136	1888	1912	839	941	1078	1347	2971	3399	2740	2824	1748	2131	1421	1484	2331	2131	2278	2438	3501	3110	3348	2717	1852	2110	1440	1828	1441	1145	1424	1177	2506	2395	2136	2465	1633	1513	1836	1502	2549	2224	2084	2144	1647	1948	2044	1126	2344	1839	2205	2218	1018	963	1126	1273	1096	1251	2168	1824	1818	3266	2053	1788	2568	2428	2260	2367	3280	3342	2628	2569	1828	2192	1895	1583
ENSG00000080224	0	6	8	10	10	0	1	0	3	19	3	7	1	1	2	2	0	3	0	0	46	38	40	71	113	185	37	62	55	48	55	106	8	7	6	18	170	159	66	61	2	0	0	3	0	0	0	0	77	51	119	116	1	0	4	4	23	9	10	0	19	25	20	34	6	6	3	2	147	85	137	111	2	30	2	3	2	6	5	6	777	594	787	391	18	21	14	11
ENSG00000080293	14	0	3	1	0	13	27	24	3	19	1	11	1	0	1	4	2	10	14	15	3	2	0	4	0	2	0	1	0	0	2	1	6	4	39	49	1	1	3	0	0	0	2	2	4	2	5	0	3	3	4	3	3	0	4	5	7	9	7	0	1	0	2	6	2	2	17	29	0	0	0	0	5	235	70	62	22	13	21	8	0	3	3	2	1	1	5	1
ENSG00000080298	1119	253	261	268	272	958	1112	784	196	566	154	342	56	58	170	150	249	276	215	258	182	198	147	175	206	167	238	199	465	543	580	558	551	580	328	522	90	25	80	30	152	111	90	192	137	121	199	278	398	239	353	230	69	46	56	77	489	681	376	368	458	269	363	390	193	157	101	121	183	122	146	197	144	418	137	265	73	128	132	187	460	363	460	282	665	640	1033	686
ENSG00000080345	3299	5788	2564	2700	4684	3080	1106	1972	2952	3577	2455	2945	6205	5713	3299	3203	5409	5871	3042	4673	2003	2544	1700	1935	4209	4502	1647	2029	4378	5222	3429	3819	5999	9861	3188	3540	4470	4153	2672	2695	6514	5593	3986	3889	4686	4280	3355	4023	2284	3562	2475	2160	5305	4510	2132	2130	6667	8733	4542	2784	4681	4607	2180	2429	5308	5225	2450	2571	1680	2652	2237	2601	5463	3473	3209	3012	4214	5620	2497	4489	3783	3037	2032	1871	4557	6798	3011	2755
ENSG00000080371	1826	1631	1462	1614	1332	2281	2577	2292	1094	1036	1485	1211	1758	1569	1750	1631	1477	1359	1443	1312	1870	1601	1812	1675	2407	2382	2242	2405	1108	1520	1553	1483	1883	1685	2038	1875	2577	2906	2800	3609	2265	1984	2356	2357	1624	1336	1352	1378	1080	1422	1556	1565	1743	1656	1917	1652	5216	3868	5611	1647	1942	2152	2793	3046	2347	2046	2726	2549	4018	1438	3651	3059	2152	1680	2358	1712	5704	6421	5829	5638	1219	1763	1239	1649	1604	1928	2193	2066
ENSG00000080493	0	2	6	4	1	0	1	1	0	9	3	16	1	0	2	5	0	2	0	2	39	60	45	104	42	47	34	61	14	19	31	65	0	0	5	9	12	54	3	21	0	0	2	3	40	31	53	68	792	328	479	461	6	10	63	61	2	0	2	0	6	7	25	23	3	3	11	12	0	0	74	111	1	2	0	1	31	21	29	21	0	2	2	3	4	6	2	4
ENSG00000080503	1866	3	8	3	4	1794	1582	1916	1249	1900	981	1662	1293	1071	1419	1185	771	887	1240	1412	849	992	707	827	933	769	1072	1064	3018	2188	3807	3932	21	14	91	52	684	660	496	582	116	112	227	207	39	32	35	48	578	444	631	585	870	983	950	1114	999	806	1223	925	670	220	1160	724	953	904	1163	1109	1133	486	722	827	2353	2523	2401	1885	1142	1205	848	661	2803	5029	2965	4309	2456	1654	2246	2178
ENSG00000080546	267	190	170	270	221	282	143	218	78	231	76	200	172	264	239	225	139	236	220	206	400	369	256	275	277	386	271	477	136	182	96	152	325	211	420	361	112	118	115	75	218	207	208	303	192	193	228	372	163	130	329	346	175	192	290	300	298	264	175	155	349	313	463	360	205	163	274	259	110	103	186	189	109	142	166	146	538	425	438	347	180	218	375	252	230	165	219	228
ENSG00000080561	0	76	226	208	80	0	0	2	376	748	418	664	226	171	421	463	344	430	814	619	361	317	559	435	99	78	161	118	277	284	432	457	89	19	203	321	184	189	254	268	394	457	445	504	276	259	278	241	206	158	223	260	449	464	1013	981	242	197	347	190	209	169	291	266	191	177	377	424	183	290	749	773	157	751	792	488	485	376	590	479	383	692	621	611	214	158	379	338
ENSG00000080573	54	1	37	10	8	38	27	48	177	518	226	146	53	79	193	149	4	2	9	17	170	339	1148	996	0	2	0	1	10	8	35	82	7	9	9	6	42	12	26	14	101	108	221	133	5	6	8	16	2	1	1	0	5	5	11	7	7	27	98	143	470	844	962	851	61	106	152	170	0	0	15	84	23	30	166	206	16	25	30	36	57	77	82	172	11	14	15	35
ENSG00000080603	4879	8232	7491	6307	8881	4895	3799	3373	9468	5405	6823	5091	8080	7954	5931	5400	7188	5639	3991	4285	5536	6750	4610	4144	5859	5625	5504	4205	10668	8903	8898	6947	5075	6879	4331	3715	10547	10441	10413	8955	6737	6094	5401	4351	3475	4203	2660	3519	6403	8559	7808	6113	8095	6936	5175	6122	3796	3950	3458	4763	6366	5891	4190	5433	9012	8946	5724	6167	9861	10082	4017	4374	7659	4553	6068	4202	4993	5767	4272	4845	6119	6434	4524	6213	5656	6645	4263	3269
ENSG00000080608	2034	965	446	398	741	2188	1153	1271	1094	996	1088	1080	1588	1484	1111	1139	1536	1531	895	1237	891	1195	858	733	1125	1335	417	590	2337	3039	2544	2066	884	2005	512	843	602	553	258	358	2091	2006	1354	1186	744	722	533	661	331	648	343	320	570	662	229	232	1263	1758	1153	806	1326	1239	655	575	1064	1077	454	409	329	383	295	295	1484	704	456	541	593	785	522	658	1080	805	605	830	2291	3378	1096	899
ENSG00000080618	2	5	2	3	7	3	1	2	6	5	1	6	6	6	3	5	2	12	4	8	4	7	2	8	3	6	1	1	3	2	4	4	0	6	2	6	6	4	3	2	4	2	3	4	2	6	6	16	5	4	4	3	0	1	0	1	8	13	3	0	4	6	1	2	4	2	1	1	0	10	2	7	2	6	4	5	3	6	2	0	9	2	7	2	1	2	1	4
ENSG00000080644	90	59	17	30	48	84	8	36	27	36	16	29	95	109	86	79	97	67	35	71	251	202	194	252	58	84	30	42	54	72	32	46	61	114	15	29	96	119	33	58	123	114	79	69	102	120	120	137	65	79	36	62	192	170	373	360	183	217	87	107	211	203	120	185	62	46	48	47	147	66	38	35	47	19	10	10	39	48	20	35	42	27	19	19	50	74	17	11
ENSG00000080709	5	0	0	0	1	3	6	6	1	5	1	4	2	2	0	0	2	0	0	0	48	52	17	36	0	0	1	2	1	0	0	0	2	0	0	0	1	0	1	0	0	0	0	0	0	0	0	2	4	5	14	9	13	10	16	20	5	3	0	0	1	3	2	1	2	1	10	4	37	57	23	27	0	0	0	0	0	2	0	1	1	0	0	0	11	14	18	12
ENSG00000080802	668	652	679	670	654	689	670	547	548	529	546	469	562	587	588	566	525	594	572	785	335	420	407	373	605	595	742	623	629	542	556	526	608	699	624	831	662	680	786	791	723	592	641	578	853	929	705	1040	499	487	592	484	255	227	209	222	881	1151	898	1161	688	733	704	826	483	547	617	636	512	925	732	729	621	665	654	677	484	514	387	424	960	698	932	827	658	744	708	780
ENSG00000080815	1006	1737	2472	2441	1784	1158	1546	1241	892	1560	1243	1483	1075	1151	1937	1919	1604	1725	2867	2094	1864	1674	2843	2249	927	818	1990	1914	855	863	1162	1480	2846	1818	3614	2856	1296	1656	2664	2700	3075	2591	4267	4416	1730	1422	2062	1961	1651	1122	1570	1586	1888	1886	3194	3089	3441	2840	4291	2974	1408	1329	2064	2247	1166	1080	2193	2366	1461	1811	4579	4194	1121	2229	2120	2091	3254	2774	4280	4306	1704	2729	2093	2130	1518	1400	2926	2373
ENSG00000080819	1227	923	595	771	786	1326	862	1319	626	995	718	1120	849	945	922	893	913	1124	1132	848	3311	3344	2510	2616	1042	1117	685	968	902	1080	701	927	1257	904	888	897	1465	1702	1005	1387	983	898	867	959	1228	1006	1120	761	1081	967	1064	1032	1033	1028	852	790	2723	2836	2347	1126	1198	1251	1388	1022	799	719	857	783	2557	673	896	729	1704	1637	1853	1459	988	1033	933	905	1344	1490	1213	1245	1553	1402	1320	1174
ENSG00000080822	1283	1191	590	996	920	1587	1020	1594	528	1182	627	1361	828	1415	1412	1553	768	1194	1455	1224	2136	2063	3096	2590	1176	1585	629	1346	540	879	688	1084	1398	1359	1498	1353	1603	1907	970	1637	1317	1156	1193	1451	1454	1098	1403	1322	1937	1391	1728	1731	886	811	1000	840	4159	5012	3906	2062	1386	1433	1611	1071	830	737	800	682	2557	841	1807	1408	1818	2691	2476	2052	1783	1531	1505	1396	1590	1698	1514	1127	1647	1299	1952	1928
ENSG00000080823	137	313	216	253	268	130	158	124	292	213	425	240	337	497	396	456	197	286	172	518	218	345	130	286	239	265	243	277	381	606	576	608	290	800	278	772	893	356	509	330	1039	1024	640	411	989	1029	546	792	142	134	137	133	599	699	604	828	287	695	257	581	418	472	249	388	229	270	148	191	183	514	117	199	184	273	112	353	253	188	217	112	1284	609	1056	769	345	493	185	256
ENSG00000080824	25413	29246	12656	15084	24171	29959	8701	18913	21696	16373	18182	19280	23933	20642	9356	8891	47402	53205	17833	27871	63145	71855	33840	33297	24952	26425	17956	20910	29337	39674	11110	17055	38765	44518	23664	21368	28997	30598	11640	24095	63167	63006	50721	32446	29324	24530	15229	13666	13162	21706	17332	19120	33872	32855	17638	12750	89557	87465	62427	40788	32778	25889	18552	14991	42602	39513	27791	23565	50692	35725	33518	27315	35987	13231	13247	18362	43012	59082	27401	23783	25995	20855	18141	24146	47531	47406	19995	19260
ENSG00000080839	959	968	285	367	843	1064	175	470	465	597	243	393	1290	1652	510	558	1223	1471	358	621	811	898	744	672	915	1324	81	223	1018	1293	524	813	1489	1945	585	426	1169	1217	241	434	960	1004	398	368	840	814	737	884	407	811	362	381	2063	2009	647	626	1867	2111	859	545	1360	1401	444	418	1089	1121	495	474	439	831	344	331	1054	455	467	415	1290	1774	503	882	1752	1178	525	502	788	1000	210	137
ENSG00000080845	1246	896	1912	1533	1235	1107	3220	1458	1862	1092	1942	1159	1559	1376	1867	2031	406	370	817	751	1548	1615	2084	1914	1664	1340	3613	2262	1091	764	1516	1025	739	661	1261	1257	1654	2302	3165	4259	1306	1198	2092	1531	1747	1921	1796	1870	840	602	1024	923	1312	1258	1926	1877	747	1027	1546	1742	2173	2591	3415	4104	901	963	2081	1914	2228	1765	1639	1768	780	1406	2309	1881	726	962	1386	1507	1660	1846	1961	3032	594	635	817	1120
ENSG00000080854	49	0	2	1	1	26	27	13	0	0	14	3	687	654	382	334	0	0	0	0	380	451	720	585	1	1	0	0	0	0	0	1	185	250	193	352	314	184	351	89	0	0	2	2	138	129	134	163	0	0	0	0	198	121	44	100	228	462	237	391	242	218	107	177	38	36	14	15	37	0	2	2	2	3	3	4	135	270	234	420	1	6	9	9	57	52	17	25
ENSG00000080947	445	145	173	211	190	331	286	281	132	281	70	205	54	143	133	121	82	107	108	238	170	272	85	204	76	70	102	100	182	128	170	188	83	145	114	264	219	124	260	97	146	98	82	131	122	241	220	362	209	81	158	109	76	45	77	192	108	282	82	202	187	131	76	224	116	125	82	132	74	281	82	126	45	193	76	185	68	146	81	82	90	73	109	42	67	74	61	85
ENSG00000080986	3031	2137	407	671	1780	3422	667	2157	1080	1031	624	757	1193	1079	315	305	1374	1833	307	940	708	816	196	396	1469	1495	50	342	1189	1342	547	807	4395	4795	931	639	2967	2177	228	950	1445	1655	621	537	1753	1545	1240	1191	909	1567	796	795	798	858	257	203	802	918	520	332	915	746	192	127	1241	1200	560	426	512	626	343	262	861	360	315	378	1080	1143	331	548	1212	756	271	340	2010	2038	312	397
ENSG00000081014	730	588	467	549	521	744	782	877	311	415	431	437	1420	1337	1386	1111	1017	1289	914	1396	754	842	551	690	906	857	848	1051	492	663	840	706	483	526	438	644	823	873	682	926	1060	853	877	1105	879	790	751	796	693	900	765	881	584	583	868	836	872	675	700	261	861	844	705	730	764	772	598	722	475	626	966	1141	675	399	641	683	995	1126	939	1080	907	1019	824	1006	686	658	674	656
ENSG00000081019	522	658	588	565	668	554	353	503	344	771	280	538	648	571	579	542	562	700	805	643	832	839	1101	866	177	144	134	129	360	418	368	419	402	278	370	295	300	276	295	229	533	587	453	559	719	657	751	602	352	309	339	326	507	444	449	495	1080	1091	742	486	521	478	477	444	313	248	280	324	329	281	466	422	540	685	580	467	532	518	547	555	442	457	452	358	564	535	647	833
ENSG00000081026	587	1294	1103	1018	1384	611	850	826	1405	1393	1121	1314	928	907	1060	1031	1396	1511	759	921	712	884	591	825	456	380	306	266	1173	1199	788	793	1230	1319	1624	1064	432	385	380	318	391	374	393	399	1006	1144	1216	1294	555	668	778	711	1174	1079	560	513	1547	2340	1139	1150	1016	876	1005	1075	593	639	489	574	1023	1130	1221	1309	1636	1793	1465	1311	1153	1303	730	796	1854	1199	1432	994	1053	1264	837	827
ENSG00000081041	3	7	4	8	5	1	1	0	0	2	3	2	26	83	176	354	13	8	31	58	12	11	17	8	37	62	8	8	10	22	48	64	13	83	27	32	44	24	52	23	152	153	78	167	24	24	34	54	790	164	411	195	26	38	46	39	19	25	79	356	7	21	7	2	27	81	81	54	74	29	17	27	35	98	22	49	12	7	18	11	91	55	88	76	1065	411	1237	309
ENSG00000081051	1	0	1	0	0	1	2	3	0	0	4	0	0	0	0	0	0	0	0	0	0	0	0	0	1	0	0	0	0	0	0	0	0	4	5	3	0	1	1	5	0	0	0	0	0	0	0	0	4	14	14	12	0	1	0	0	0	0	2	0	0	0	3	1	0	0	1	0	0	10	2	3	0	0	0	2	0	0	0	0	0	1	2	8	1	1	0	0
ENSG00000081052	62	11	141	41	12	73	67	75	16	22	30	11	11	17	34	10	48	63	92	169	79	79	75	130	123	169	1467	1040	47	42	88	76	536	307	643	1356	1090	659	912	426	25	15	29	31	31	27	75	52	486	235	618	692	13	10	25	38	63	87	53	72	33	23	37	44	51	78	105	151	0	57	296	334	32	257	238	94	185	149	193	191	45	46	80	37	32	19	24	28
ENSG00000081059	561	378	337	315	562	396	272	193	212	158	149	128	364	447	356	402	254	255	201	484	504	617	618	521	746	649	289	341	252	206	365	222	181	1137	193	800	536	483	529	252	201	118	97	107	367	558	455	655	260	195	158	87	285	205	153	193	281	749	141	581	602	583	370	617	271	300	45	91	293	663	169	350	234	233	153	260	130	262	101	167	410	231	227	236	220	289	91	123
ENSG00000081087	507	443	217	445	288	756	869	980	167	379	273	494	272	399	648	589	232	316	582	340	341	354	621	353	369	620	458	773	124	224	250	219	300	376	792	919	455	703	559	1469	1004	891	1434	1492	548	405	718	532	519	401	542	803	414	465	1131	853	444	470	560	214	668	556	1296	834	438	350	698	684	329	94	965	700	394	273	526	589	1122	856	1539	963	476	643	749	1000	611	525	1064	1088
ENSG00000081138	0	0	0	0	0	1	1	0	0	0	0	0	0	0	2	0	0	0	0	2	0	0	0	0	0	0	0	0	0	0	0	0	0	0	0	0	0	1	0	0	0	0	0	0	0	0	2	0	126	259	249	238	0	0	0	0	0	0	0	0	0	0	0	0	0	0	0	1	0	0	4	0	2	1	1	2	0	0	0	0	0	3	1	3	0	0	1	0
ENSG00000081148	2	3	14	17	5	2	5	5	8	26	12	20	2	2	20	13	9	20	15	60	0	2	0	6	24	35	46	59	3	1	14	10	3	2	18	23	8	6	8	8	6	2	3	8	14	40	31	72	3	3	12	6	8	6	11	21	14	15	11	36	11	7	14	25	5	3	1	6	0	38	22	35	5	6	4	13	5	8	3	2	3	15	8	9	1	2	7	2
ENSG00000081154	1881	1859	778	1403	1420	2459	1265	1968	565	1385	453	1197	1802	2245	2226	2180	1233	2015	1975	1625	2474	1980	3619	2278	1534	2109	893	1971	1205	1871	1258	1809	2802	2159	1796	1501	1768	1833	1082	1773	2042	1859	1375	1687	2069	1856	2214	1959	1310	1900	1382	1581	1284	1370	1180	1123	1770	1653	1625	830	2490	2223	1751	1246	1095	935	998	864	3981	971	1835	1383	2033	2390	2172	1884	2509	2593	2447	2497	1536	1761	1420	1531	2602	2440	2840	2940
ENSG00000081177	727	493	454	458	450	719	848	673	965	1177	1565	1272	592	686	674	635	982	1255	1488	1306	947	843	888	874	520	555	818	794	588	564	580	644	997	825	1004	772	448	517	789	800	1157	1264	1529	1455	871	811	931	892	914	785	965	894	1066	1143	1430	1427	1380	1274	1671	1055	582	753	911	1020	736	632	796	847	621	971	1734	1588	648	754	933	769	821	779	906	1021	711	716	703	721	818	858	1011	1565
ENSG00000081181	644	492	478	452	479	627	970	627	789	827	902	755	966	875	817	798	1075	1147	1208	841	1075	857	1344	959	474	471	705	545	689	611	661	594	953	690	561	653	839	922	801	1209	1211	1131	1200	1190	732	662	702	683	1292	930	1060	979	948	962	1324	1068	1855	1605	1667	1126	710	665	530	492	924	883	842	721	1096	934	1573	1338	1006	849	1085	839	1009	1041	1279	1473	757	732	761	852	1237	992	1204	1307
ENSG00000081189	4	58	97	149	96	2	11	8	5	7	6	2	3	1	0	0	6	17	10	10	818	604	139	463	241	249	134	238	169	195	153	185	261	154	141	182	112	95	103	77	4	4	3	5	7	8	24	22	88	96	127	129	1	0	4	4	5	9	6	12	36	8	105	53	315	291	241	246	110	47	89	109	115	234	66	101	24	16	9	5	1	12	1	2	205	229	214	128
ENSG00000081237	3	2	11	6	0	2	8	16	6	2	13	6	1	2	3	2	2	0	3	4	0	2	0	0	5	3	4	5	2	3	4	1	2	2	3	9	3	2	9	1	0	2	0	2	2	2	2	2	10	5	18	16	1	1	2	1	0	0	3	0	0	0	2	2	2	3	2	2	0	0	2	5	0	3	5	2	0	2	0	0	1	1	5	4	3	2	6	12
ENSG00000081248	4	0	2	0	0	1	12	7	0	0	0	1	0	0	0	0	0	0	0	0	1	0	0	2	1	0	0	0	0	0	0	4	0	2	0	9	0	2	8	4	0	0	2	2	2	2	0	8	0	0	2	3	0	1	2	1	0	5	3	12	1	1	4	8	2	3	9	10	0	0	0	0	12	1	17	8	6	15	8	6	2	0	0	2	1	2	3	8
ENSG00000081277	5662	3	28	2	16	4963	7420	5573	18451	23384	13479	14740	3260	2754	2313	2606	7256	4730	3976	2548	3069	2909	3116	2792	19	7	79	11	8329	7439	3933	9463	80	30	25	20	2453	2650	6548	3265	1592	1238	1531	1297	51	61	32	56	8	7	7	3	4020	4520	3931	2865	3661	1824	5325	3744	6130	2156	6665	3325	8059	9930	16421	17771	3433	4341	3384	4386	11493	16764	31593	16918	11332	11009	6416	6541	11670	28785	7163	12623	4814	5771	5704	2223
ENSG00000081307	1473	689	504	594	564	1635	1586	1463	792	1380	840	1118	847	980	930	930	1934	2244	1994	3129	1863	1921	1228	1750	1004	1216	754	1008	1032	1135	1298	1075	838	1333	652	1041	1031	981	874	798	816	740	663	711	999	883	1011	1023	775	799	728	808	1044	940	987	1172	2051	2149	1569	1197	1414	1387	1293	1199	1190	1080	786	765	1023	813	987	827	1254	1178	879	989	1243	1107	1102	916	911	771	817	821	978	1073	807	1515
ENSG00000081320	317	2437	1853	3107	2459	432	308	396	202	487	246	538	596	741	610	793	441	616	385	391	407	366	545	455	808	921	338	994	178	272	187	313	1045	635	1271	724	1842	1603	1598	1216	818	740	838	923	922	691	844	741	3218	2453	3586	4657	654	691	581	660	721	565	518	237	809	1003	792	502	580	525	728	705	694	346	923	905	738	1044	687	932	810	776	580	591	600	679	661	567	803	781	785	908
ENSG00000081377	628	1319	2458	2168	1653	717	1026	914	663	906	764	1032	1008	751	1089	1132	666	841	1062	1095	779	733	763	770	1036	936	1200	1154	863	799	1024	920	1297	1276	1027	1413	805	720	1219	879	747	665	677	689	959	985	1046	1094	1410	1045	1416	1380	1446	1427	1707	1642	1004	1087	775	699	987	825	778	766	935	869	902	993	402	617	876	934	641	1188	822	764	2931	1772	2778	2411	1481	1345	1756	1292	659	588	606	446
ENSG00000081386	285	510	574	530	577	288	441	276	360	589	301	396	382	365	615	510	382	517	376	617	252	295	278	308	360	403	355	378	367	395	380	397	424	518	422	505	438	355	480	345	424	429	370	415	427	457	455	524	462	400	460	396	253	245	302	292	377	458	317	214	558	340	551	483	245	242	266	294	37	253	398	401	187	248	187	226	1222	1026	1108	995	340	363	353	351	204	224	319	354
ENSG00000081479	10	2	6	5	3	11	12	14	8	8	3	6	1	1	2	0	2	3	5	14	66	35	17	32	128	122	53	84	15	15	28	30	90	37	98	77	19	14	17	14	13	12	10	16	0	7	27	52	107	111	113	104	39	47	39	55	13	13	25	36	17	20	6	16	35	44	20	27	0	10	9	7	7	6	3	3	40	48	33	47	1	4	3	4	11	22	11	9
ENSG00000081665	117	102	166	194	147	65	33	30	122	289	110	222	111	228	158	199	96	106	91	225	206	269	147	199	201	197	214	298	244	306	511	473	62	185	78	205	74	51	78	35	442	363	412	523	72	129	85	147	271	190	318	304	117	117	168	214	410	593	368	427	216	155	196	300	27	16	12	23	37	141	59	123	39	108	100	164	321	344	276	257	421	410	544	366	231	268	500	403
ENSG00000081692	1161	854	871	958	854	1005	748	872	934	661	833	647	570	548	802	914	1125	806	724	776	642	637	566	682	752	919	712	763	1167	1024	1288	1252	845	1069	815	868	744	742	727	636	712	845	662	644	678	681	712	546	977	1253	1003	1077	1649	1773	1259	1528	972	916	817	676	762	896	677	891	1112	1055	717	768	220	514	458	470	743	935	482	658	785	696	786	920	652	708	561	534	697	852	711	731
ENSG00000081721	458	358	160	176	258	487	393	311	343	370	363	317	619	631	483	461	542	616	494	540	318	375	350	303	458	621	221	328	570	602	653	688	484	812	308	239	484	578	270	399	656	724	431	505	626	584	658	513	462	710	427	448	375	363	305	276	521	476	504	249	296	419	165	180	356	351	195	183	220	309	244	182	421	243	222	198	575	458	584	483	384	379	267	267	830	824	591	507
ENSG00000081760	1915	747	984	969	765	1816	1145	1816	517	505	947	693	669	825	853	839	459	471	698	889	1498	1356	1236	2143	1042	1113	1530	1306	1276	1210	1882	1448	817	914	1138	1169	2002	1896	2071	1676	1647	1512	2005	1853	1842	1981	1857	1969	1193	1009	1633	1631	1203	1142	1182	1252	708	808	821	1043	1130	1240	1151	1540	1101	1108	1660	1645	402	953	1239	1267	600	815	998	1133	1598	1624	1703	1875	1411	1038	1328	1310	718	667	1279	1037
ENSG00000081791	1110	1548	1653	1804	1688	1188	1121	1094	742	793	710	727	1008	1477	1268	1371	1006	1041	917	1364	682	757	570	786	1027	1490	912	1135	1183	1121	1315	1369	979	1445	1317	1586	867	1048	1126	1096	1004	1129	945	1063	758	746	797	937	733	831	770	792	883	806	906	1017	758	1029	687	1043	1157	1131	887	1078	1059	1050	714	893	585	906	939	1063	588	1056	662	766	673	469	546	467	1124	880	1487	1071	571	596	556	890
ENSG00000081803	82	1	8	2	2	80	27	53	46	87	31	43	0	1	0	1	19	41	57	55	227	181	150	180	269	466	180	322	131	172	204	195	0	0	2	0	52	65	45	20	0	2	4	0	0	2	0	0	372	375	502	595	5	6	27	53	7	5	5	0	97	101	230	206	183	139	222	182	110	225	372	411	230	102	102	54	103	53	58	61	72	51	70	76	121	83	146	450
ENSG00000081818	1	0	3	4	0	0	2	1	9	14	5	17	1	1	4	4	32	36	34	70	19	26	12	27	79	55	174	129	6	5	11	9	0	0	0	0	7	7	14	8	2	2	2	4	6	11	8	16	12	8	9	12	0	0	2	1	4	5	5	0	2	2	3	4	1	0	0	1	0	10	2	2	1	7	5	5	3	13	5	6	2	3	5	3	3	6	11	7
ENSG00000081842	108	419	2027	1563	638	99	284	211	1	3	0	0	3	5	21	18	7	11	41	30	56	47	34	63	1	1	40	35	10	5	37	29	3	0	10	6	119	193	195	286	9	9	46	78	4	0	3	4	236	249	404	405	1	1	11	25	184	99	282	12	80	35	293	268	10	6	32	29	220	85	151	144	31	109	25	59	125	129	250	178	1	6	15	17	81	45	225	130
ENSG00000081853	384	404	662	547	704	407	755	476	367	220	309	295	77	100	199	263	708	622	1180	705	436	417	451	368	1726	1463	2989	2029	344	246	720	569	592	445	832	596	994	1357	2057	1607	1086	1123	1446	1380	310	307	469	356	110	99	209	212	1651	1566	2316	1982	460	412	510	403	1650	1183	3618	2625	677	582	1332	1065	731	495	668	848	614	894	905	938	289	297	337	417	849	1046	873	1425	1221	1146	1839	1601
ENSG00000081870	555	377	244	337	456	629	275	749	215	308	207	348	338	555	519	634	306	496	312	430	416	464	189	326	332	536	107	339	273	348	158	330	448	535	277	375	491	612	289	518	475	559	492	646	468	469	600	513	112	123	110	123	554	567	295	256	422	490	412	237	273	272	229	222	322	287	271	219	329	197	296	270	488	663	336	574	419	433	328	244	544	333	462	404	403	400	286	325
ENSG00000081913	351	677	693	735	835	311	275	227	410	795	325	747	2257	1568	1675	1651	398	412	425	370	902	831	987	854	985	673	784	683	842	636	472	641	1423	1252	757	749	497	393	362	345	299	342	346	339	317	388	408	354	352	323	373	342	1095	1043	942	937	966	840	562	522	777	659	696	824	646	687	749	793	475	682	493	534	935	1253	645	739	618	515	484	506	2296	2138	2304	2102	171	166	142	115
ENSG00000081923	396	993	1144	1168	1066	386	601	528	955	2009	869	1803	2256	2227	2555	2547	716	792	838	559	993	949	535	883	1301	1475	1112	1840	515	468	612	634	1982	1128	1856	1594	172	223	206	316	888	1012	1026	996	549	571	517	576	903	797	929	866	1682	1667	2240	2018	1040	944	624	415	192	103	303	290	665	696	1616	1661	512	850	1471	1254	1245	2361	762	1128	1367	1166	1308	1005	2674	3374	2788	2584	616	561	678	435
ENSG00000081985	25	53	37	54	47	20	14	10	24	28	31	18	16	23	30	32	105	99	23	204	875	868	1357	931	74	73	24	35	458	412	679	461	14	99	23	66	59	71	67	38	88	29	54	36	24	65	22	68	32	21	29	13	75	53	79	66	11	47	7	36	44	33	25	56	39	53	10	20	0	75	12	27	9	9	8	15	38	65	43	111	19	13	7	7	29	35	12	18
ENSG00000082014	1040	85	491	366	123	916	1056	1152	683	836	519	709	218	360	792	991	84	146	307	269	336	323	276	497	300	379	556	661	206	161	457	410	107	68	799	494	487	263	1016	534	122	128	151	270	549	567	1126	991	618	696	494	512	285	282	285	435	347	490	397	984	634	742	1337	1607	206	180	569	583	74	262	448	484	70	260	299	350	256	268	431	369	194	131	399	189	226	208	424	580
ENSG00000082068	897	995	869	864	1044	874	852	782	574	805	601	717	685	659	670	686	801	989	875	1095	941	1151	851	865	570	573	432	546	925	991	1009	1014	963	1133	733	931	668	597	529	467	649	593	525	586	930	1110	1218	1229	390	366	410	392	448	445	429	423	677	768	687	593	793	582	652	616	536	591	461	458	402	962	930	1052	728	642	544	501	704	776	589	524	1238	1268	1024	1024	588	603	615	614
ENSG00000082074	22	1	22	22	7	28	66	104	14	3	103	13	1	2	13	15	2	0	26	15	6	25	2	3	347	523	277	515	2	0	7	34	848	692	1973	1682	12	15	343	61	2091	1192	2570	2436	30	40	47	94	13	48	48	32	42	87	573	465	4	11	38	36	1	4	32	23	961	1553	4035	4150	0	0	60	167	2414	8031	1819	3780	298	268	928	504	6613	7699	8115	9726	142	123	604	151
ENSG00000082126	2	33	9	12	19	3	6	6	5	9	15	7	3	2	6	4	3	0	2	12	1	2	2	0	2	8	5	2	4	3	11	4	4	9	7	15	3	6	2	4	8	8	11	5	9	15	14	28	10	5	12	8	12	5	6	9	0	23	6	12	15	13	17	16	4	2	3	2	0	0	5	9	0	5	2	5	3	2	3	2	2	3	3	8	3	2	1	0
ENSG00000082146	417	290	197	268	297	435	352	346	164	276	240	256	264	284	315	306	257	338	405	335	504	475	349	334	181	245	256	301	348	359	373	371	321	240	310	335	149	125	101	150	492	420	585	537	726	533	719	524	449	342	397	393	1037	1033	1035	901	316	296	432	261	396	315	368	369	231	186	222	209	183	197	329	253	258	371	380	415	455	407	468	430	315	332	299	350	163	140	226	177
ENSG00000082153	2275	4142	1081	1984	2914	2921	1059	2063	1111	1560	1446	1675	3147	3862	2448	2446	2872	3268	1737	2193	3387	3187	2404	2038	3304	4409	1921	3710	2219	3740	1696	2325	4895	5283	3806	3162	1274	1691	582	1495	5989	5922	4787	3635	3685	3104	2508	2368	6982	5910	6074	7212	4303	4582	3331	2848	2954	3131	2544	1019	2844	3365	2408	1685	3131	2819	2496	2517	1352	1326	2872	2257	4513	2096	2252	2581	3659	3189	2961	2524	2304	2042	1961	2080	2687	2940	1638	1660
ENSG00000082175	0	1	1	0	0	0	1	0	0	1	6	1	0	0	0	0	0	2	0	0	149	181	161	188	3	3	1	3	60	52	56	105	0	4	3	12	1	0	4	1	4	0	2	0	0	2	0	8	1	11	5	7	0	1	1	3	2	0	0	0	2	2	6	7	4	5	0	0	37	0	2	5	0	0	0	0	0	0	0	2	0	0	0	0	0	1	0	0
ENSG00000082196	47	51	69	79	52	38	64	58	50	77	33	38	10	5	29	43	23	40	16	79	2	13	13	40	53	36	38	43	35	24	37	53	21	40	46	80	22	18	29	6	6	6	4	5	3	37	63	88	44	17	35	23	5	8	5	16	38	83	33	72	31	19	27	45	11	14	10	19	37	131	52	143	14	85	22	49	43	30	22	8	94	123	104	55	12	6	14	18
ENSG00000082212	887	986	611	765	931	876	1174	734	320	633	330	674	1174	901	1155	1023	709	803	724	720	802	646	739	638	914	778	490	583	1	2	0	0	1346	1090	701	678	1026	806	832	837	500	509	381	361	854	679	603	582	692	837	760	717	1279	1138	862	687	963	932	1201	474	639	718	637	617	1206	1002	753	728	1023	495	566	523	878	620	416	535	698	593	837	820	883	876	897	946	582	582	360	403
ENSG00000082213	997	1130	702	986	910	1194	879	1331	582	833	569	945	870	911	1033	1062	1137	1492	1603	1295	1698	1480	1528	1189	602	632	727	906	603	830	608	773	1151	816	912	860	558	592	491	603	1566	1348	1296	1477	2349	2178	2165	2154	1007	1062	972	987	986	1088	1286	1248	1039	922	1032	474	735	661	900	670	623	500	707	719	1023	1046	1712	1455	980	776	881	842	1913	1760	2067	1890	1128	1332	1113	1191	928	889	843	926
ENSG00000082258	923	888	591	887	802	943	529	717	392	1073	401	783	661	1268	900	962	747	982	866	1383	1088	1234	1027	1047	814	1284	512	946	596	893	628	949	1258	2054	1242	1744	831	596	614	581	1501	1060	954	1076	767	809	742	1277	895	855	901	803	626	556	582	577	1242	1770	976	853	900	843	779	824	910	907	850	826	767	719	786	961	951	1189	917	856	1143	1049	1190	1067	805	784	764	601	821	1024	1203	936
ENSG00000082269	790	618	466	529	599	830	719	658	319	738	352	718	407	481	596	531	531	656	468	680	468	546	562	442	311	284	181	282	536	712	638	717	1037	1316	788	945	436	388	491	397	584	436	445	405	784	787	718	927	588	619	616	639	425	375	510	583	756	1215	869	1007	1068	809	690	673	714	682	711	742	329	486	461	548	407	639	505	397	1039	943	978	958	956	1421	833	717	677	671	613	381
ENSG00000082397	2	0	2	2	0	2	2	1	1	0	1	0	12	3	2	2	0	0	0	0	2213	1980	1785	2134	0	2	2	4	6	7	5	5	0	0	0	0	1	0	0	0	6	0	4	10	0	0	0	0	720	989	1684	1684	3	13	82	113	19	9	6	0	275	135	268	180	0	0	0	1	0	0	5	0	0	1	5	1	106	129	41	62	42	110	76	162	2	0	2	14
ENSG00000082438	2324	367	880	625	474	1790	2475	1421	556	1082	703	614	1271	1101	1600	1572	2109	3151	1217	1756	406	483	479	365	958	880	1340	1545	1355	986	1384	1471	947	912	2323	2626	2850	1338	4499	3877	993	832	1381	1621	430	617	599	1070	691	622	525	492	1543	1529	3144	3210	945	1171	671	498	688	404	1418	2500	1477	2179	5002	5081	585	1055	1899	2074	1607	3671	5049	2731	2694	2761	3326	2715	1190	1620	1096	1183	416	486	629	434
ENSG00000082458	40	1263	1184	1327	1388	55	102	70	510	771	399	655	574	590	565	493	794	1268	1048	953	1200	1092	961	1132	1194	1101	1645	1454	803	837	939	1312	1439	847	975	857	315	323	315	291	587	656	521	691	464	484	671	606	1486	1367	1585	1564	800	787	866	816	225	243	293	273	659	743	687	873	904	878	1172	1272	877	598	735	645	791	843	817	536	845	667	617	664	1857	2528	1875	1858	1092	882	939	497
ENSG00000082482	326	80	193	226	160	302	183	426	60	101	33	200	3	1	1	2	126	122	34	47	581	308	213	355	161	261	69	313	635	676	368	772	24	35	42	32	28	16	8	9	0	4	2	3	10	10	6	10	93	157	184	211	0	7	5	4	1294	922	690	273	24	38	6	8	19	23	188	140	329	94	106	84	22	125	83	101	72	102	37	88	274	539	479	591	131	132	35	10
ENSG00000082497	37	1052	194	311	822	37	6	41	257	466	140	302	349	376	199	237	171	212	153	114	296	205	56	192	394	645	227	318	37	67	69	81	96	82	320	233	122	101	33	59	271	314	149	173	787	726	536	481	486	628	422	414	308	283	292	250	22	13	15	12	20	20	30	36	279	200	376	315	183	131	225	213	194	263	127	216	424	363	63	108	699	589	636	479	196	120	206	42
ENSG00000082512	6	28	32	34	46	9	7	13	159	332	55	268	30	48	23	35	207	286	141	331	660	742	382	598	262	286	147	230	144	173	152	173	223	404	306	412	359	225	209	101	162	140	64	117	194	235	191	326	284	262	105	121	164	127	63	101	262	382	180	297	155	262	149	238	204	216	123	130	0	75	58	74	189	349	50	211	276	358	189	248	599	232	807	225	180	145	57	35
ENSG00000082515	657	798	426	442	718	622	462	531	491	362	430	376	600	540	430	408	760	833	723	624	354	317	317	236	413	464	294	342	951	844	883	674	602	485	300	327	628	650	341	519	484	579	426	405	490	406	449	380	408	480	328	369	437	442	349	314	567	482	545	320	610	477	376	317	596	579	438	393	256	365	293	281	566	363	356	340	914	1292	700	720	472	388	278	334	726	769	506	500
ENSG00000082516	1681	2657	1179	996	2093	1600	763	1074	1586	840	1771	906	1970	1374	822	755	3405	2782	1668	1556	1132	1351	902	652	1841	1654	764	800	3399	4061	2314	1863	1705	2505	912	865	2059	1794	1043	1406	2148	2259	1525	1223	1296	1297	673	675	557	1350	742	731	1836	1687	660	562	1781	1806	1690	759	1626	1486	756	742	2304	2359	850	960	694	1186	769	738	1788	650	481	491	1505	2000	1205	1849	1017	812	617	829	1791	2620	1006	971
ENSG00000082556	2	0	0	0	1	5	4	2	3	16	1	19	0	0	0	0	17	17	9	8	83	49	107	73	3	7	7	10	72	99	124	127	4	6	3	0	0	0	0	0	0	0	2	0	6	12	38	30	17	15	14	11	6	5	0	5	78	37	57	0	9	3	30	14	3	2	5	7	0	0	7	9	2	5	2	3	5	18	12	9	0	0	0	0	0	1	1	0
ENSG00000082641	8145	2471	5501	3761	2633	7804	26575	14520	7605	6744	7484	6918	3657	3312	8159	7392	5486	5014	10020	6380	4708	4994	7069	5660	3976	3436	7194	4891	4473	3978	12123	7625	5564	2688	14695	9704	5630	6052	12609	8281	5917	6082	10386	13670	4468	4097	4705	4414	8305	5608	6563	6857	4954	5021	10736	11125	4455	3872	8243	7298	8409	5960	19516	15893	7341	6779	12603	12710	6100	5648	15167	13412	8432	12133	15967	11758	5064	6047	12101	11589	4956	6518	6910	7457	18928	15316	54869	38461
ENSG00000082684	2	5	9	10	9	2	5	2	4	19	11	8	0	1	3	5	0	0	7	2	7	5	6	15	14	37	33	31	0	0	2	4	4	2	10	3	1	1	2	0	9	6	7	12	0	0	2	2	785	244	281	385	0	1	3	5	7	11	22	36	4	4	11	8	1	2	9	16	0	0	9	16	1	1	0	1	3	2	2	1	2	1	2	0	17	9	157	28
ENSG00000082701	3054	2743	3063	2726	2604	3296	6327	3967	2450	3878	3403	3530	1787	1425	2797	2349	2568	2578	3728	2600	3531	3088	4855	4262	2383	1988	3936	3079	2059	1840	2677	2486	3081	3017	3929	4282	2674	2804	3896	4585	2480	2194	2798	2584	2204	2050	2312	2283	2068	1588	2097	1934	1672	1544	2402	2065	3821	3049	4536	2548	3874	3593	5399	4832	3392	3220	4280	4590	3178	2166	5342	4541	3428	3512	3983	4502	2993	2698	3088	3179	4222	4825	4526	5082	2405	2300	3122	3571
ENSG00000082781	3938	2726	3244	2329	2448	4153	2719	3508	4431	2442	5009	5052	2699	2061	3112	2751	3068	2666	3676	2720	3986	3711	2856	4810	4887	4372	6047	5458	1016	883	920	639	400	526	719	840	1693	3590	1383	1601	795	928	722	669	1648	1537	1769	1217	6474	3454	4192	5293	2075	1776	2160	1473	2588	2177	1899	1647	2106	1798	2711	2192	2201	1546	1429	1367	1936	1326	3456	2790	3179	1856	2183	2128	1355	1184	1090	1489	1190	1267	864	1413	2483	1997	1650	1725
ENSG00000082805	3190	2518	3647	2559	2904	2773	5197	3178	3959	3368	3898	3673	3771	3180	4255	3673	2518	2221	2837	2710	2875	2924	2830	2961	1223	827	2253	1575	1188	873	1984	1227	3840	3407	2878	3032	2941	3108	2747	3340	2018	1865	2151	2114	2086	2486	2191	2648	1233	1213	1491	1299	3650	3621	4328	4276	5241	6159	6135	6741	5508	4650	6444	7173	3656	4246	3990	4482	1461	2278	1906	2346	2065	2283	2966	2482	1580	2271	1558	2335	3596	2428	2831	2275	1587	1628	2093	2182
ENSG00000082898	7762	7990	3762	4820	6522	8874	3370	5935	4270	6977	3707	6005	6745	7213	4011	4094	11219	13263	7587	9036	8994	9830	5092	5863	7309	8832	3142	5160	8659	11098	4301	6832	11324	12734	6173	6270	9715	8082	4207	4508	9524	8863	6392	5950	11041	10432	8024	8524	4768	7194	5338	5409	7897	7432	3801	4125	11373	11012	7442	4052	8457	7700	4627	3973	7448	7061	3932	4149	6684	5583	6149	6414	6976	4307	3124	4125	7820	8688	4864	4971	6078	4952	4424	4001	8108	8992	3758	3405
ENSG00000082929	0	0	0	0	0	1	2	0	0	1	1	0	0	0	2	1	7	4	3	32	0	0	0	0	0	0	0	0	8	6	13	10	3	0	2	3	0	2	1	0	16	8	9	8	0	11	3	16	8	7	13	13	1	1	7	12	2	0	2	0	2	2	2	4	0	1	4	6	37	0	4	12	0	0	0	0	3	0	0	0	13	9	14	11	1	1	2	0
ENSG00000082996	1451	890	937	1281	921	1657	1476	1910	589	1373	619	1427	603	834	1129	1100	1547	2200	2290	1947	1483	1607	1542	1491	726	1135	851	1791	700	857	572	1064	973	949	1140	1214	617	745	542	869	767	738	880	1111	399	446	507	574	636	574	602	605	1551	1614	2815	2608	1731	1788	2049	1055	623	698	617	601	1257	1139	1624	1598	767	775	1433	1263	1300	1352	1309	1288	1099	1000	1256	1050	921	1256	1270	1204	990	997	1569	1356
ENSG00000083067	29	0	2	1	1	32	14	8	13	58	6	19	0	3	1	2	0	2	2	8	4	5	12	12	4	6	2	7	1	0	4	3	0	4	2	6	1	1	2	1	0	0	2	2	5	3	6	4	1	2	3	2	0	0	3	0	172	370	38	261	6	5	14	17	2	2	2	2	37	0	0	2	1	1	0	0	0	2	0	1	0	1	0	2	2	1	0	0
ENSG00000083093	740	869	575	659	751	813	577	638	498	665	506	544	757	732	586	642	870	1042	817	942	797	839	722	636	464	564	328	479	645	781	567	767	768	897	685	590	662	674	491	642	761	644	503	482	712	628	631	638	534	891	622	602	1133	1130	809	686	591	687	598	474	616	688	503	429	840	881	996	918	402	775	649	683	735	436	664	496	668	521	708	625	699	749	564	618	604	699	523	386
ENSG00000083097	569	763	651	777	738	528	740	634	374	635	477	502	737	837	948	904	662	922	661	919	834	868	817	746	1998	2616	2085	2440	615	653	1182	944	743	709	935	1342	478	522	495	536	1273	1119	1305	1379	795	823	914	1104	658	518	913	800	1216	1027	1270	1425	571	593	604	391	951	831	1166	1344	677	685	612	762	366	505	877	960	287	293	369	285	1519	1079	1401	1086	607	691	649	614	525	597	695	1062
ENSG00000083099	914	796	546	738	642	1092	827	829	474	653	643	616	787	926	1020	976	781	1019	593	815	1014	1099	868	901	860	1100	621	1016	828	841	940	964	755	676	723	718	610	740	548	785	1241	1335	1318	1337	798	832	861	854	721	813	860	932	940	906	1153	1087	841	964	696	522	979	1020	855	884	1038	842	750	761	585	346	735	654	519	402	377	433	1735	1569	1551	1291	432	614	408	541	1142	1296	997	622
ENSG00000083123	344	446	758	1024	665	331	300	467	141	238	132	262	532	607	760	816	97	241	338	355	653	495	427	685	199	239	282	406	438	412	359	600	801	502	771	880	440	360	468	388	290	209	358	510	469	429	628	640	341	236	406	502	377	406	513	497	371	418	362	273	216	206	363	462	315	256	453	459	147	215	434	414	149	321	235	249	429	376	336	321	340	422	566	597	235	245	299	247
ENSG00000083168	2889	3375	2578	2194	3155	2950	3055	1916	3171	3550	2680	2761	1779	1406	1297	1153	2410	2434	2299	1913	2407	2526	3250	2797	3392	2679	2338	1928	2477	2472	2837	2173	1881	1638	1588	1186	1886	1875	1399	1273	2281	2372	1799	1800	1063	967	886	947	1250	1427	1397	1229	2582	2296	2118	2104	1546	1537	1402	1244	2179	1942	1657	1547	1834	1888	1462	1546	4018	2138	2023	2219	2971	3449	2834	2324	3129	3212	2602	3241	2349	2458	1886	1808	2914	3102	3078	2433
ENSG00000083223	686	943	1178	1221	936	807	1098	769	827	1163	1174	1199	1115	1261	1812	1926	632	757	992	1095	757	898	934	764	817	919	1364	1443	992	1216	1208	1248	1176	1168	1505	1762	900	1033	1641	1461	1313	1133	1265	1540	1074	1112	1208	1564	1925	1381	1984	1727	972	902	1094	1086	735	840	704	794	1233	766	1623	1252	994	1080	1862	2142	439	617	960	1000	1203	2110	2407	2096	2957	2337	2772	2082	1189	1454	1604	1459	811	748	1054	1537
ENSG00000083290	6	263	349	469	260	6	5	4	65	131	67	117	6	6	2	5	145	202	360	421	3	8	7	3	28	20	64	49	193	176	410	444	146	154	154	227	87	106	172	155	438	442	432	837	18	18	24	30	1218	1006	945	911	143	97	196	228	2	3	5	12	147	169	187	279	64	84	102	90	74	187	303	362	103	177	225	159	341	290	437	623	240	276	213	148	776	518	897	667
ENSG00000083307	5	3838	5545	5100	4560	2	4	2	3040	3815	2482	3404	2567	2324	2509	2492	3328	4024	3450	3037	2339	2297	1365	1350	5054	5252	6979	6185	2509	2245	2164	2364	3184	2359	2230	2340	436	511	495	567	2694	3113	2397	3062	2713	2907	2255	2358	2880	3044	2734	2510	4725	4565	3785	4497	3891	3553	3134	2938	215	74	336	212	2432	2388	1926	2187	1863	3109	2950	3083	4780	5101	2992	3184	3534	3204	2515	3289	3325	2568	2560	1905	2427	2614	2420	1543
ENSG00000083312	3859	5505	2397	3168	3661	4583	3324	3810	4671	8409	6565	8036	3692	4271	4096	3296	7166	7339	6044	6253	4274	4640	4243	2883	4986	5489	3475	4424	3654	6016	3896	4195	5232	6762	5247	5800	5792	6569	4760	7515	8092	7243	7336	6687	9253	7320	5970	5915	3134	4306	3928	3920	4523	4322	3707	2846	7057	6884	7218	3152	5206	4411	4969	4215	6537	5707	4887	5074	2520	2334	4582	4123	11911	10615	9156	9010	4857	4477	7727	6797	4166	3200	3335	3625	6140	6732	5659	5635
ENSG00000083444	2849	2017	4290	3081	2581	2563	3170	3557	2229	1700	2699	2563	1587	1921	1959	1712	2072	1881	4290	2671	9132	6990	7292	8816	2861	2653	4065	3423	2707	2234	1956	2367	2101	1505	4001	2462	2481	2625	2649	3384	1596	1866	3388	3196	3564	3325	3501	2513	2890	2209	3054	3588	2353	2239	4092	3267	2273	2257	3081	4028	5577	3884	7176	5340	2368	1853	3034	2808	1900	2017	3922	3302	3749	2287	3908	4867	1591	1630	1909	2147	1512	1387	2554	2346	3047	2599	4826	4941
ENSG00000083454	10	21	10	16	15	17	12	5	117	46	86	66	266	278	188	165	254	216	375	387	498	517	398	434	112	104	37	26	595	583	494	306	49	92	29	37	464	315	477	546	371	424	746	411	268	236	134	141	307	575	238	221	303	291	219	195	219	438	317	403	304	426	132	146	158	143	82	87	0	19	9	12	21	24	20	48	123	232	214	381	12	7	19	26	460	408	138	133
ENSG00000083457	672	432	144	215	378	656	321	570	305	383	226	336	456	550	319	340	530	523	305	402	320	360	161	203	331	375	96	208	481	562	294	408	363	437	238	310	479	538	228	363	626	743	517	541	632	656	705	610	303	460	309	350	309	328	208	175	520	527	379	391	473	502	271	250	646	603	366	346	110	281	275	213	298	199	151	173	500	575	311	377	524	391	304	358	638	696	320	396
ENSG00000083520	1176	2899	1959	2474	2300	1321	1082	1196	1015	1390	1324	1276	1952	1959	1864	2128	3600	3405	2543	2931	1863	1970	2560	1717	1367	1400	1236	1381	1611	1811	1274	1561	1600	1792	1480	1506	3217	3470	3087	3792	2385	2216	1973	2107	2795	2471	2518	2563	791	931	961	1006	1580	1667	1118	1106	1544	1362	1242	652	1258	1213	959	928	1513	1488	1501	1560	694	1027	1226	1198	1700	1471	1829	1391	2507	2681	2156	2292	2058	2528	2099	2158	2065	2426	1728	3110
ENSG00000083535	311	370	366	404	400	302	288	278	196	383	216	315	448	494	545	589	504	656	524	830	295	448	495	355	397	464	355	462	326	310	493	459	328	452	314	420	741	538	595	520	408	399	352	362	383	481	529	640	299	235	277	249	327	294	340	372	249	362	241	119	259	197	200	236	376	385	352	339	37	187	256	257	328	364	333	275	425	402	350	339	403	495	431	432	305	353	408	500
ENSG00000083544	442	279	183	247	243	483	366	429	389	656	265	423	387	365	347	391	233	261	239	299	315	376	312	356	318	431	223	325	421	426	327	416	400	395	230	273	261	236	225	142	350	349	208	285	797	908	998	1247	316	360	283	279	444	405	365	430	301	254	209	95	248	235	150	192	280	311	182	206	220	197	243	273	374	355	218	224	495	444	360	382	535	630	392	387	325	344	277	246
ENSG00000083635	395	378	211	181	321	541	387	336	479	337	386	281	573	437	373	372	487	481	341	342	396	393	484	349	474	400	328	310	520	491	443	366	336	352	207	176	326	290	235	265	369	397	230	214	300	331	266	231	266	439	347	336	300	285	145	130	465	414	421	237	278	306	194	181	274	256	171	176	256	150	175	200	337	146	124	105	334	357	257	289	240	235	161	208	209	315	131	93
ENSG00000083642	1230	2075	1807	1620	2024	1265	508	749	1481	2016	812	1364	1468	1413	959	912	1799	2448	986	1502	2655	2864	2309	2068	2147	2292	992	1199	1496	1506	965	1069	2382	2509	1594	1132	1539	1273	732	618	1310	1232	743	832	1921	1868	1600	1840	1340	1829	1608	1421	2055	2030	887	1015	1517	1607	917	593	1611	1548	1099	1086	2713	2776	1590	1635	1936	962	1130	1377	1229	1051	874	800	1521	1690	894	1000	1593	1472	1303	1124	3259	3794	2145	1790
ENSG00000083720	243	715	342	530	585	351	103	282	1198	1446	982	1502	1315	1171	1253	1118	809	946	468	628	2829	2718	1739	2127	688	1035	250	523	1209	1655	956	1322	1664	1855	1110	2039	916	1130	301	758	958	940	664	679	2989	2823	2156	2412	1654	2085	1828	1891	1181	1305	713	653	296	298	317	155	876	678	616	449	772	741	652	520	1096	1279	1429	1242	889	242	428	499	911	1032	579	664	1972	2217	1408	1932	338	329	162	229
ENSG00000083750	325	52	93	114	55	375	487	468	91	178	92	180	88	126	246	298	124	201	318	296	261	238	229	249	103	152	321	432	74	91	117	163	146	180	134	236	109	92	207	133	189	186	258	333	89	87	114	149	282	194	329	306	147	125	441	358	222	187	257	214	170	121	365	367	110	111	139	135	183	122	405	407	159	296	388	230	223	192	252	155	101	94	168	113	131	122	218	118
ENSG00000083799	292	300	516	507	335	365	783	495	295	399	1067	479	763	807	1471	1300	352	432	668	802	558	566	627	648	236	272	650	573	386	453	832	868	317	249	978	826	842	891	1425	2752	763	610	963	988	509	406	742	574	311	207	501	522	594	710	1517	1374	403	386	489	463	586	571	1015	1125	1226	1266	2236	2737	147	383	1724	1686	773	617	1199	689	728	565	917	600	630	771	1261	1089	454	360	863	1461
ENSG00000083807	446	106	193	168	120	442	471	364	249	319	235	285	376	433	424	505	203	229	242	331	214	243	136	229	446	511	458	530	408	342	429	410	153	216	129	114	208	171	352	107	125	141	130	148	164	182	244	209	282	293	234	245	167	129	164	236	309	432	293	391	348	311	283	358	233	216	210	225	183	169	133	150	139	302	219	198	206	202	235	270	223	246	288	211	288	308	258	328
ENSG00000083812	726	288	421	368	299	770	720	549	361	503	427	382	441	643	664	863	455	389	316	391	422	469	381	519	583	907	681	923	620	629	598	544	160	269	219	312	479	519	973	417	333	345	297	321	510	428	455	528	290	337	337	332	384	346	426	454	562	677	516	699	777	747	1027	1071	552	512	493	586	110	458	278	362	417	600	616	567	457	380	552	413	454	608	476	439	560	603	641	851
ENSG00000083814	57	48	38	49	52	31	18	15	22	14	9	22	78	96	78	67	112	85	54	170	62	78	29	61	379	329	173	180	10	12	34	12	30	125	22	117	49	34	42	10	180	201	150	149	0	0	0	0	24	24	36	10	23	19	15	31	78	197	38	285	53	38	19	44	6	3	4	9	0	75	6	33	10	17	15	30	30	86	15	34	76	48	68	28	9	28	18	10
ENSG00000083817	195	145	200	204	146	218	258	183	60	111	86	92	231	267	273	297	234	265	190	217	135	116	80	118	308	321	347	471	109	89	119	110	130	94	102	88	145	129	130	137	203	246	239	255	96	92	96	94	103	114	132	114	79	77	104	97	283	197	236	143	189	132	209	152	131	118	110	133	74	159	188	192	106	134	107	104	186	144	152	168	185	241	179	205	156	172	245	145
ENSG00000083828	436	460	262	314	389	394	220	259	102	156	108	131	467	707	500	583	567	529	388	692	193	213	131	186	602	722	341	504	261	340	267	223	196	331	183	378	284	308	289	199	308	263	209	207	214	278	218	243	255	252	210	179	139	114	99	160	215	334	138	344	416	318	261	298	321	319	221	271	220	187	141	164	212	213	151	147	257	326	220	184	323	258	334	229	466	498	387	428
ENSG00000083838	589	169	293	260	186	615	669	480	253	392	236	286	350	522	551	639	282	284	275	383	249	285	185	343	592	731	643	741	506	438	529	474	170	302	165	185	375	276	653	190	203	178	174	237	331	317	427	395	370	327	305	344	267	240	297	362	457	625	353	403	527	479	479	597	373	353	294	367	220	365	210	238	237	548	390	360	353	276	421	368	368	448	446	293	434	423	486	660
ENSG00000083844	889	1134	1472	1699	1063	830	1283	866	258	523	267	415	868	866	1435	1253	938	1122	1751	1439	605	525	773	614	1762	1431	1746	1474	394	452	878	707	666	531	851	758	762	726	1063	707	893	786	824	1040	1225	1272	1464	1521	720	586	753	685	1090	1044	1182	1369	1658	1368	1667	1138	1062	844	1479	1335	573	440	803	1037	950	645	1115	1017	597	799	866	669	1217	1266	1418	1560	854	1186	971	1024	858	929	1506	1857
ENSG00000083845	7193	7042	6410	6143	6948	6614	5311	5829	7835	5098	6883	4765	10038	8962	8446	8547	8376	6348	6468	4025	7856	7367	9279	6888	9357	8471	5273	6068	9153	7206	7503	6631	4373	3210	2931	1866	7766	8333	7685	6046	4453	5546	4588	4056	7064	7405	6925	4893	5477	6174	4685	5026	4639	4938	3353	3165	9526	8205	8520	7097	8642	7420	5776	4569	8884	9732	7116	6343	1717	4341	3124	3368	8112	4850	4731	4150	5424	5834	5722	6360	4497	5241	4284	4528	8781	8309	6845	7420
ENSG00000083857	18703	11582	21265	13998	12932	16629	32035	34056	41522	19655	59567	31549	7817	6584	11706	9362	24710	18773	17682	15933	9649	7557	10759	7333	17160	15238	23642	14042	9979	8436	7185	7291	22986	21912	38084	33723	19631	26732	23286	20336	23375	19929	27564	23039	3948	4837	2108	2253	388	419	435	370	18840	15377	18941	15684	14702	19978	18100	17131	27159	19619	24478	30473	12570	15678	15546	20681	5588	13116	24239	31081	15255	17153	34497	36370	2889	3351	2424	3428	22780	19305	26306	22280	17487	29362	30283	22573
ENSG00000083896	1342	2193	2647	2466	2247	1436	2048	1461	1341	1570	1392	1279	1295	1551	1533	1627	1692	2020	1739	2367	1285	1306	1358	1100	1435	1476	1283	1264	2865	3244	4406	3045	1705	2061	1694	1963	1689	1710	1372	1531	1826	1765	1327	1632	1390	1461	1362	1505	1366	1349	1409	1388	1607	1582	1284	1349	1752	1641	1384	1458	1363	1271	1201	1236	1761	1920	1739	1847	3178	1662	1486	1700	1702	1958	1449	1925	1949	2019	1538	1585	1785	1721	1883	1693	1473	1657	1544	1495
ENSG00000083937	318	967	537	840	710	456	427	489	329	441	499	578	682	815	874	777	656	872	676	699	326	288	443	290	1109	1726	749	1519	378	648	421	606	1268	1064	1123	1007	578	698	426	924	626	579	579	664	1145	930	856	886	897	994	972	1220	717	769	919	784	480	414	616	237	711	863	923	670	610	546	676	621	767	747	1898	1384	629	593	632	592	967	742	915	758	356	510	343	505	946	1069	967	882
ENSG00000084070	694	758	643	633	696	697	551	619	699	534	910	705	715	537	674	599	845	748	980	955	532	472	457	446	475	403	497	386	627	541	766	578	216	187	340	284	429	536	368	558	754	768	887	860	499	543	439	499	604	544	582	645	433	408	510	548	357	400	535	356	636	665	544	459	534	499	510	471	402	486	538	474	763	592	796	800	529	520	373	372	466	397	440	540	513	546	436	707
ENSG00000084072	1390	1063	842	902	1013	1470	1041	1174	333	316	318	317	461	444	401	411	1180	1128	1128	985	727	651	688	595	658	779	518	506	956	1053	1051	1016	822	902	553	517	1003	1032	901	800	1252	1504	1079	1196	1117	1066	1130	1146	649	816	548	569	638	617	573	567	814	703	704	380	790	629	458	439	946	849	664	681	439	654	595	521	882	705	613	602	922	956	828	835	577	390	459	357	856	897	721	1045
ENSG00000084073	1795	2986	910	1998	1776	2711	853	2097	688	1185	981	1629	1019	1614	931	865	2509	3306	1980	1821	1417	1295	761	825	965	1977	725	1856	860	1989	551	1314	1677	2092	1477	1189	1278	2255	707	2904	4072	3730	3705	3532	2319	1841	1635	1582	1161	1852	1752	2331	1338	1390	973	803	2267	1741	1773	451	1500	1440	1383	962	1847	1597	1496	1480	2082	673	2219	1591	1987	778	1227	1114	1900	2146	1916	1832	1031	1548	1085	1638	1309	1644	925	973
ENSG00000084090	6220	4884	2391	3193	3697	6877	6657	7659	3158	4971	2844	6384	3697	3595	2262	2378	5751	6313	5035	2955	6698	5815	4211	4440	3668	4549	1978	3398	6901	7683	3728	6764	4022	3457	4665	3707	2774	3345	2003	3134	4959	5463	4875	4507	4750	3714	3816	2781	5337	7992	5530	6644	4748	4891	4866	4116	6424	5480	6202	2524	4118	4311	3992	3265	4645	3840	4454	4422	2922	2866	4628	3756	6197	3896	4853	3781	7690	6126	5985	4753	2737	3035	2266	2600	6463	7119	4225	3008
ENSG00000084092	735	808	963	1064	825	610	498	733	918	1401	801	1130	1423	1067	974	1031	947	887	783	665	689	596	536	672	790	607	621	618	1328	1000	1003	1364	1075	718	713	517	673	651	699	532	556	626	461	519	594	529	591	443	810	933	678	749	623	637	586	529	817	641	590	285	462	503	407	465	988	959	952	972	256	355	521	521	639	845	536	514	866	854	835	910	750	1066	726	794	860	861	814	840
ENSG00000084093	2256	1730	2349	2288	1684	2371	2911	2812	1741	3000	1941	2984	1694	1431	1970	1740	1869	2119	2646	2133	2356	2258	2614	2461	2210	1791	3183	3002	1785	1887	2400	2286	2503	1528	2354	1739	2155	2419	1982	2215	1925	1843	1808	2033	2318	1941	2015	1973	2573	2242	3441	3227	1722	1709	2288	2086	2256	1902	2562	1067	2085	1832	2677	2581	1958	1774	2244	2408	1352	1195	3018	2769	1739	1951	1933	1951	2227	2727	2456	2843	1904	2277	2072	2162	1868	2093	2029	1700
ENSG00000084110	6	20	14	15	23	4	6	4	6	8	5	9	4	8	3	9	11	19	5	14	7	14	7	7	18	42	23	31	5	9	19	24	10	40	15	49	8	7	18	8	8	11	7	20	14	24	24	32	84	30	21	19	16	9	13	25	7	19	5	24	7	12	5	17	13	19	7	22	0	10	9	10	4	6	3	8	9	12	10	9	96	104	226	131	8	5	2	3
ENSG00000084112	3446	2741	4214	3617	2905	3522	6229	4771	1595	1193	1995	1804	2742	2031	4524	4001	3390	3109	7943	5975	3006	2815	4868	5045	5634	3005	5335	4629	2340	2524	5219	2449	1271	1604	1685	1954	4679	4836	5839	3517	2402	2381	2314	2550	2416	2228	2548	2368	893	865	885	791	2633	2526	3340	3500	2531	3286	3730	5343	925	1454	1589	2045	2336	2213	2509	2566	1425	1746	2928	3199	2746	2167	2948	4385	2195	2053	2922	3440	2447	2115	3383	2889	6040	4570	4458	6675
ENSG00000084207	8753	6898	7543	7062	8084	8418	7881	8727	12465	7985	12152	9774	7378	6122	6296	6244	22579	19062	20257	16101	7059	6794	6161	6687	520	386	499	445	10544	8685	8363	8064	11422	6550	5688	6432	9991	13608	12946	13034	8122	9217	8457	8765	5404	5936	7041	4944	16258	14584	12612	12771	10455	10752	10187	8694	16194	11450	15464	12167	6926	7180	6527	6574	17168	21512	20245	19544	13550	9653	7718	6463	15429	16288	17330	15568	20773	17684	16542	14424	10073	10216	8396	9558	8814	7572	7549	8183
ENSG00000084234	8978	8439	19633	14764	10171	9441	13467	13895	4839	5371	6071	6680	13107	12398	23919	22928	4793	5644	8823	5764	7463	6853	10411	9467	11908	10800	21761	19235	3430	3436	5699	4085	6098	4005	9913	6214	3781	4433	5415	5439	10608	11984	13239	15672	9754	8705	14072	10009	4499	3299	5730	5925	13052	12557	19727	17348	7934	6701	11444	8115	5816	6407	11537	11504	5900	5241	10570	9343	7706	5004	12355	10930	8518	8771	8920	11108	12266	11409	18361	15917	9896	8716	14162	11603	5599	4843	9765	8842
ENSG00000084444	212	285	231	298	256	179	236	184	171	446	126	329	778	876	1147	1181	369	508	702	507	696	681	611	638	612	512	575	674	163	220	258	206	300	256	190	315	352	303	385	313	424	482	430	472	684	563	545	516	181	135	151	221	431	435	288	292	419	336	310	178	578	709	410	432	391	417	449	492	147	467	490	468	255	358	273	323	162	175	125	208	254	222	375	263	489	364	341	360
ENSG00000084453	23	12	70	70	21	21	50	32	145	475	146	281	5	6	26	29	63	96	260	447	154	198	133	228	281	363	680	935	166	127	305	576	35	13	78	80	213	150	403	618	18	11	24	61	0	2	0	2	471	195	389	261	31	40	181	232	193	278	209	309	47	61	114	357	78	89	114	117	183	122	132	202	65	482	506	364	202	492	193	479	272	253	290	140	112	94	294	286
ENSG00000084463	1932	3038	1891	1727	2899	1957	1289	1663	2342	1646	1738	1756	3384	2462	1953	2126	2597	2350	1794	1582	2644	2561	1451	1844	2954	2513	1777	1685	3045	2621	1759	1929	1918	1533	1422	1143	2066	2237	1501	1891	2320	2390	2033	1844	2431	2384	1628	1626	1463	2242	1979	1970	2888	3114	1580	1408	1496	1324	1391	1161	3395	3446	2465	1984	2508	2528	2608	2111	4054	2316	1886	1686	2565	1816	1918	1847	6991	14579	5747	12434	1678	1627	1433	1839	2459	2737	1767	2043
ENSG00000084623	2692	5264	3285	3690	4980	2758	1929	2524	3821	2917	4322	3531	6512	5396	4734	4696	2938	2596	2130	1683	2864	2896	2532	2091	2966	2641	1891	2170	3923	3517	3041	2932	3855	2859	2091	2031	3982	4229	2899	4154	3738	4468	3610	3036	2456	2518	1696	1584	2571	3480	2677	2685	2650	2744	1641	1373	2866	2527	2295	1221	3072	3159	1866	1622	4103	4000	2477	2409	2228	2568	2499	2202	4383	2273	2074	2558	2856	3210	2439	2609	2586	2699	1854	2658	3449	3660	2099	2706
ENSG00000084628	60	4	6	8	3	67	16	31	42	25	10	27	2	0	1	3	16	6	22	4	114	116	108	104	18	17	14	11	56	27	62	44	5	4	5	6	14	26	9	9	8	15	7	6	20	23	18	12	14	22	11	19	7	3	4	5	16	11	28	0	56	38	47	37	6	6	4	2	0	19	8	5	2	2	3	3	4	6	14	18	0	4	0	0	12	6	5	8
ENSG00000084636	44	64	83	60	81	42	437	164	2190	1380	1838	1596	66	139	139	115	61	215	375	667	24	13	6	14	595	560	888	867	44	25	54	55	668	2824	2067	4183	1759	1875	1666	1052	232	214	293	426	1253	1719	1818	2291	493	217	441	356	40	58	147	194	26	53	115	178	374	506	931	1267	346	465	794	795	74	94	75	105	131	238	435	750	62	36	217	95	1405	920	3687	2460	833	1018	960	1550
ENSG00000084652	3523	6016	5346	5450	5444	4052	3106	3640	588	795	360	577	4271	4469	4026	3981	2516	2869	2011	2139	4298	4086	4103	4686	2707	3133	3353	2853	4139	4465	4487	4295	3269	3312	3618	2655	4018	4625	2890	4798	3784	4307	4051	4088	3103	2984	3023	2880	2712	2689	2819	2706	3150	3243	2511	2635	2670	2816	3233	2784	4125	3778	4936	4122	3592	3220	2558	2483	2484	2941	3123	2914	4271	2572	2763	2775	3310	3639	3176	3232	2942	2737	2124	2437	2346	2501	2017	1929
ENSG00000084674	0	0	0	0	0	0	0	0	0	2	0	0	0	0	0	0	0	0	0	0	0	0	0	0	0	0	1	1	0	0	1	1	2	0	23	0	0	0	0	0	0	0	0	2	0	0	0	2	0	0	1	1	0	0	1	0	0	0	0	0	0	1	1	4	0	0	0	2	0	0	2	0	0	0	1	0	0	0	1	1	0	0	16	4	0	0	2	0
ENSG00000084676	1130	601	1197	1100	715	1126	1806	946	721	896	471	613	753	729	690	643	1009	1223	1118	1033	933	918	941	716	840	889	1313	1006	1063	883	1330	1103	620	413	805	664	692	695	887	656	505	493	447	588	1560	1579	1995	2066	1247	1176	1297	1259	1028	1041	1689	1734	881	762	940	771	682	647	750	930	685	703	790	815	621	906	1273	1536	425	522	572	410	1429	1209	1278	1265	613	504	586	424	633	711	842	490
ENSG00000084693	1789	1167	1636	1684	1435	1856	1541	1663	1280	1565	1095	1461	1522	1558	1728	2047	1562	1792	1933	1437	1924	1644	1313	1723	1695	1699	1847	1924	2645	2061	2297	2428	1702	1274	1254	1313	1718	1600	1963	1386	1266	1280	1383	1326	2148	1885	2727	2172	1848	1618	1567	1538	1753	1919	2223	1824	1737	1444	1441	972	1699	1656	1756	1773	1523	1471	1363	1400	1388	1793	2075	1966	1233	1186	1092	1043	1340	1229	992	847	1308	1096	1297	1150	1309	1170	1456	1698
ENSG00000084710	486	21	68	27	10	418	292	586	49	45	44	44	10	23	14	12	14	32	25	21	470	422	64	229	14	23	33	23	24	16	7	19	88	92	205	165	229	355	293	845	55	68	122	80	247	218	533	257	523	573	749	869	67	26	42	22	96	101	121	143	278	349	341	457	26	26	47	55	37	94	216	185	23	11	91	81	137	120	89	74	107	60	195	298	115	97	56	206
ENSG00000084731	621	1039	722	697	938	599	437	577	581	533	986	667	581	490	706	662	153	205	662	359	572	595	575	922	287	151	1952	1060	320	158	431	440	543	345	389	332	592	594	821	1386	545	420	1317	822	1449	1359	1654	1360	460	253	771	630	91	68	171	98	175	193	326	415	837	939	1766	2008	329	301	365	304	329	383	701	611	345	262	466	525	114	157	237	261	345	247	435	628	438	223	658	775
ENSG00000084733	2896	3926	2347	3382	3036	3525	2887	3276	1321	2663	1744	2816	2373	2602	2705	2757	2644	2962	3144	2294	2585	2253	2939	2722	3484	3863	3565	5298	2515	3263	2088	3267	4861	3476	4227	3843	3511	4353	4449	5336	4154	4005	4597	4008	5317	4396	5215	4067	3259	3913	3845	4271	3622	3880	3724	3211	4003	2910	4162	1695	3719	3762	4421	3443	3177	2795	3799	3524	2740	1895	4881	3918	4664	3464	5710	4177	4464	4436	5096	5048	2440	3078	2459	3020	3739	3514	3829	3466
ENSG00000084734	1	0	1	2	0	0	1	0	0	2	5	5	0	0	1	2	0	0	6	2	0	2	6	8	1	0	4	0	1	1	4	4	0	4	2	0	4	1	7	14	2	2	4	0	4	2	9	12	2	1	0	1	2	1	2	8	0	0	0	0	2	1	2	4	2	3	0	1	0	0	2	5	0	2	0	1	0	0	1	1	1	0	0	0	11	4	5	15
ENSG00000084754	2977	2570	3355	3317	2899	2933	4437	3060	3001	3118	3324	3189	2734	1957	2858	3042	2894	2798	2984	2503	3642	3276	3191	3762	2614	2073	3135	2415	6494	4854	6407	6258	5077	2552	4085	4098	3226	3187	3085	3433	1928	2239	2545	2494	4965	4552	6029	4623	2497	2859	2756	3012	3205	3752	3659	3020	2869	2187	2355	1327	3160	3023	2935	2976	2867	2976	2792	2827	1279	1578	3291	2964	2506	2281	2233	2234	4148	3886	3308	3184	2460	2403	2668	2614	3903	3635	4040	3745
ENSG00000084764	472	231	598	475	281	387	1361	627	329	290	561	403	188	215	474	397	80	103	355	391	165	184	195	203	730	574	1120	811	98	70	384	161	109	128	378	454	107	70	256	206	145	135	310	292	385	518	565	689	356	208	437	440	495	573	1173	1104	81	123	218	273	710	932	1005	1289	335	369	670	586	37	225	307	281	53	145	298	284	180	212	346	274	172	124	308	318	472	375	644	881
ENSG00000084774	6504	5272	3722	2917	5005	5480	3028	4192	6974	5039	4788	4713	7636	5663	4082	3368	8870	6178	5467	4492	5760	5859	5330	5020	7787	5599	2806	2445	12153	10216	6816	6402	5902	6253	3529	2215	8839	5772	4071	2533	3309	3605	2679	2098	7258	7510	5889	5710	2957	6455	3070	2691	5380	4883	1685	1664	8464	8131	6480	5474	4603	5072	2714	3648	6618	6528	2326	2361	2447	3977	1996	2329	4286	1130	1177	1143	2534	2997	2289	4110	2635	2130	1297	1779	7944	9667	2793	2923
ENSG00000085063	2054	3279	2957	3506	2408	2168	2102	3793	1391	1405	2412	2324	2636	3061	4525	4804	1960	1863	3346	2441	2476	1901	5623	3076	5374	6036	7084	9596	1597	1889	1744	2994	3180	2530	7815	4906	2420	3362	2167	6005	7331	6443	12165	10171	3940	3141	3431	2501	2323	1289	3225	3587	2587	2586	3388	2729	1269	1215	1953	1173	6449	7013	10893	7051	2924	2660	6502	6703	2594	2400	13582	11144	3055	3504	5956	6024	2298	2197	3130	2338	2145	2821	3788	4292	3243	2768	4415	3510
ENSG00000085117	605	463	2065	1716	1064	509	830	870	1099	558	2505	882	1010	1228	2016	2455	442	499	736	374	356	351	134	273	42	43	258	240	873	719	546	1064	1405	728	3928	3435	945	1009	3224	2075	1691	1690	4027	2831	1251	1443	1870	1685	1182	734	1535	1810	1200	1453	3470	3303	128	119	230	155	930	1126	1606	1797	832	759	5551	5449	74	449	839	909	1162	2011	3709	2442	1462	1083	2487	1805	2280	2829	3220	3886	2072	1394	5120	3891
ENSG00000085185	834	540	721	612	646	697	643	676	748	450	737	538	433	309	609	562	289	251	422	380	1845	1857	1781	1805	674	351	1174	650	441	290	578	414	343	190	316	267	1098	858	1220	1585	371	395	607	609	479	674	664	655	558	399	572	482	254	213	341	344	427	396	527	664	1187	875	1840	2053	445	415	675	603	987	757	672	703	252	641	711	710	196	339	302	390	291	353	458	451	489	455	537	521
ENSG00000085224	4010	2874	4180	3707	3129	3836	6662	5119	1670	2690	1785	2393	3131	2830	3809	3273	3929	4775	4570	6102	3610	4324	3111	3623	3131	2642	4952	4005	2307	2105	2590	2673	3101	3629	3264	3647	1744	1475	2203	1673	3177	2895	3336	3701	2875	3198	3681	4386	2071	1460	3038	2471	1089	903	1267	1279	2555	3101	2789	1931	3697	3047	4014	4326	2781	3061	2847	3102	2192	1765	2909	3535	3056	3704	3634	3203	2582	3073	2315	2717	3775	4235	4961	4452	2318	2864	3158	2718
ENSG00000085231	402	650	256	362	442	530	431	426	285	379	368	361	546	622	481	485	475	568	390	488	318	342	326	303	465	642	274	515	536	674	518	645	464	526	320	318	476	575	261	530	714	780	674	642	455	393	363	391	354	422	331	353	384	434	374	281	477	466	550	190	727	629	449	340	715	700	487	405	147	243	283	229	653	386	332	348	412	529	407	365	405	362	351	451	591	675	361	453
ENSG00000085274	392	456	261	352	369	456	363	313	405	920	449	662	458	743	630	638	1409	1696	1366	1722	1198	1095	1119	936	653	1044	337	720	492	661	556	617	365	411	318	293	441	545	364	450	760	733	566	641	451	462	379	497	420	550	343	357	619	647	544	645	1309	1310	993	463	712	816	508	504	670	622	456	430	402	402	510	397	673	592	551	493	1103	887	974	835	379	529	391	377	791	816	634	1052
ENSG00000085276	187	391	447	619	471	199	123	233	301	664	292	542	638	646	730	775	682	767	888	1265	1985	2207	825	1475	1905	2436	1504	2312	887	712	679	1123	707	519	784	766	790	778	815	804	355	372	165	213	17	19	12	24	417	623	562	768	2761	3275	2908	2933	448	531	522	877	362	212	355	228	1286	1373	2274	2295	1863	486	706	841	1185	2110	817	1067	1775	1580	1617	1374	1092	971	1327	933	822	869	660	332
ENSG00000085365	706	633	815	1219	648	785	775	912	387	1223	581	1199	721	755	1148	1069	763	1111	2019	1399	1120	887	1329	1271	851	839	1123	1830	529	726	761	1179	1285	656	1071	760	903	942	1022	1154	1046	867	1375	1755	818	687	928	774	743	598	977	988	345	383	802	755	1937	1615	1865	628	1276	913	2258	1512	914	778	1327	1377	731	187	1378	1240	1327	1858	2006	1805	777	766	856	882	891	1088	1266	987	996	839	1737	1830
ENSG00000085377	1111	1412	1518	1373	1265	1030	892	1257	1602	1334	1663	2195	2487	1778	2867	2589	1267	1246	1154	884	1531	1269	1433	1329	1980	1439	2373	1845	1315	1239	1372	1219	1769	1743	2147	1969	1240	1120	1034	1177	1475	1508	1580	1811	2091	2041	1359	1414	995	1168	1187	1153	2265	2727	1376	1047	1354	1549	1385	1019	1486	1547	2101	2053	969	1004	1202	1269	1644	1195	2082	1931	798	697	748	829	1716	1316	2026	1584	1942	1706	1997	1653	1293	1405	1840	1601
ENSG00000085382	293	244	243	302	261	269	202	265	318	638	318	529	390	449	552	516	210	312	270	510	332	363	362	501	623	549	378	448	312	353	380	443	676	790	432	559	319	245	293	228	378	327	322	431	444	573	645	695	281	198	230	213	295	268	272	363	394	585	313	249	422	443	399	521	234	219	221	183	110	178	249	306	227	388	261	245	491	445	440	503	432	375	396	261	303	325	386	483
ENSG00000085415	1190	3618	946	1461	2188	1376	379	757	934	1273	844	1159	2327	2608	1588	1624	3333	3111	2129	2193	3143	2893	3348	2538	2450	2986	796	1566	2421	4261	1878	2164	1174	1504	445	434	2699	2692	1277	1734	3887	3593	2346	2029	3883	3575	3110	2840	1538	2516	1339	1250	1757	1755	926	817	1503	1235	1020	545	1310	1611	470	470	2093	1768	671	621	1169	1055	886	862	1641	675	591	583	1297	1148	984	1030	967	965	558	719	3312	3897	1619	1294
ENSG00000085433	232	417	300	346	359	323	431	406	493	873	831	865	464	568	446	445	573	689	1268	819	655	717	605	632	223	193	431	363	307	416	335	464	277	242	194	176	338	370	486	845	570	580	738	533	537	475	507	562	97	102	108	124	660	759	618	519	685	862	774	593	691	642	985	959	441	501	751	718	256	253	419	428	710	719	1326	693	696	827	646	511	806	840	672	755	967	936	658	672
ENSG00000085449	965	937	1260	1529	1032	1095	1019	1436	470	1086	447	1071	1943	1844	2082	2000	699	936	1539	964	1246	1136	1245	1156	1537	1597	1259	1625	1117	1354	1251	1497	2146	1492	1430	1421	1196	1226	1357	1478	1522	1517	1529	1605	1215	1065	1147	1245	935	857	1060	1106	2012	2244	2024	2237	1218	1344	1426	853	878	965	1565	1377	917	831	1238	1277	914	934	1514	1385	1558	2584	1642	2185	1026	1015	1208	1204	1454	1204	1079	1026	777	801	1216	1182
ENSG00000085465	10	15	29	19	17	10	34	6	31	67	47	76	11	19	38	46	12	15	29	55	14	29	26	23	35	20	19	19	7	3	23	15	8	7	17	46	18	12	40	8	9	12	23	23	28	24	44	64	35	20	58	60	26	18	59	50	10	15	33	83	12	12	18	56	29	40	27	41	0	19	9	20	7	56	55	46	54	20	43	27	12	18	40	18	15	14	41	105
ENSG00000085491	617	2338	1445	1978	1883	718	401	712	577	1067	924	1232	1938	1910	2008	1939	1716	2300	2084	1732	301	483	205	376	1250	1166	972	1248	596	767	701	972	1496	1147	1169	996	830	853	602	1124	2735	2620	2356	2374	3465	2606	2567	2090	539	440	595	591	1717	1788	1642	1270	1795	1217	1297	581	786	1022	770	827	708	663	805	744	914	663	1161	1062	1332	1076	1145	1124	1410	1133	1236	1192	1953	1714	1932	1629	1374	1327	1447	1089
ENSG00000085511	946	1228	1426	1307	1362	1042	842	649	2142	2062	1373	1671	1264	1213	665	629	1575	1793	1252	1358	1213	1328	1486	1394	2063	1950	1024	947	2149	1976	1731	1384	2068	2316	1581	1657	874	855	771	500	1520	1453	934	959	955	930	956	993	924	995	752	711	1361	1342	1092	1108	1655	2366	1147	1043	3279	3153	2839	3226	1032	1070	582	542	1169	1522	1305	1592	1304	2198	1159	1247	1864	2067	1414	1463	2835	3089	1560	1783	1743	1958	1640	1325
ENSG00000085514	167	197	171	217	203	169	160	125	128	304	133	175	118	281	128	159	109	172	119	234	51	69	28	53	230	366	151	292	199	268	257	284	133	392	259	321	137	75	110	46	145	111	83	123	96	143	147	314	97	71	83	70	309	236	300	474	61	159	49	131	96	88	76	155	234	269	133	165	74	262	105	151	62	164	61	101	155	97	125	69	160	140	172	89	161	161	153	196
ENSG00000085552	343	277	590	413	430	260	331	624	3074	3347	1923	2052	279	472	263	278	634	623	181	241	615	483	284	442	1038	1236	1233	1147	239	345	130	234	1504	1836	1407	1118	487	434	920	323	183	237	163	158	676	967	908	1070	1755	1803	2052	1701	387	363	315	279	929	864	650	569	604	778	950	1364	646	695	386	383	475	551	281	295	1063	1551	1428	1077	1241	1080	1118	877	1362	1180	1050	1025	2407	2503	2304	910
ENSG00000085563	0	1	2	1	0	0	1	2	0	2	3	2	2	0	4	2	2	0	0	4	54	67	18	24	0	2	3	5	1	3	4	3	2	0	3	3	4	3	3	4	0	0	3	2	80	72	92	64	50	13	34	30	10	12	113	50	0	0	2	0	1	2	2	0	10	6	20	26	0	19	48	49	0	2	0	1	72	29	159	28	16	19	69	54	3	2	1	1
ENSG00000085644	442	484	729	587	583	429	687	342	556	534	421	398	855	753	739	730	426	346	508	344	464	426	640	545	413	403	507	382	680	532	938	690	373	257	428	239	298	322	407	317	222	269	201	249	390	477	686	560	474	528	420	408	720	700	1052	1311	254	237	387	237	498	561	383	479	484	413	369	372	950	626	474	555	430	384	522	365	289	295	397	508	327	470	339	412	423	370	417	416
ENSG00000085662	2692	23	8	8	13	2690	2122	2150	1839	1055	2005	1531	2067	1599	1091	1065	2036	1751	1753	1375	1348	1128	474	942	3760	2996	2381	2293	2090	1693	1848	1820	2503	2161	474	1382	3378	3084	6019	3500	1751	1677	2714	1803	2588	2399	2759	1991	1701	2187	2455	1867	1028	1316	955	690	1726	1850	2040	1387	1740	1914	1890	1864	1926	1939	1202	1188	914	1261	1647	1292	1537	592	1223	989	1720	2024	1746	2009	1514	1132	1125	1407	2151	1832	1185	1408
ENSG00000085719	1524	3136	1673	2755	2694	1800	898	1663	570	1185	695	1159	2716	2518	2146	2310	3426	4274	3922	2796	3109	2874	1911	2136	1928	2114	1579	2223	1752	2569	1085	2045	3535	2336	2091	1779	2447	2919	1641	3220	4771	4434	5040	4614	1995	1584	1255	1092	2253	2591	2885	3140	3371	3484	2698	2262	4265	3035	3576	1292	1144	1122	1528	1544	1713	1650	1771	1995	804	579	2037	1700	1758	2270	1662	1274	5139	4613	3599	3586	1263	2028	1009	1400	3609	3412	4158	4455
ENSG00000085721	766	1798	1055	1219	1255	888	990	769	820	1257	1289	1363	1438	1467	1519	1469	1451	1545	1469	1272	1123	1110	968	838	837	986	707	967	1206	1985	1466	1755	1092	1414	1026	996	755	995	684	1107	1315	1306	1357	1311	1821	1641	1316	1304	924	1280	1184	1223	1437	1627	1290	1200	1247	1229	1602	759	1039	1110	1013	920	1223	1105	981	964	293	673	1429	1311	1080	533	749	535	1002	995	1241	1294	715	998	743	974	1335	1704	1300	1584
ENSG00000085733	4601	33934	41205	43061	34428	4726	6260	6225	39541	28971	47206	33619	9508	9126	12943	12573	15448	13332	19293	22561	3190	3463	2724	4177	25093	24807	37299	35566	9900	10229	13509	11543	59599	68820	112170	142125	9822	10070	13898	17517	11817	12150	15774	14893	7312	7691	8107	8421	12668	12864	13946	14631	11683	10765	13200	11904	16024	19133	25308	28349	27736	30877	44468	41383	34351	37752	51956	54001	18188	18717	25488	24538	24255	40152	33140	41336	26613	21340	36168	23220	22175	23924	27012	30390	11344	10694	11166	9780
ENSG00000085741	572	3	49	15	3	526	64	54	110	198	63	163	8	2	7	6	17	18	66	47	297	260	345	336	265	294	377	359	114	8	37	28	51	6	912	134	35	35	158	33	53	52	115	142	76	108	269	135	57	41	25	22	4	4	8	9	51	25	37	60	39	25	86	80	2	0	34	64	0	38	144	248	9	32	190	50	86	155	192	324	194	1360	718	1333	18	6	12	7
ENSG00000085760	900	1229	665	711	950	1100	938	706	495	578	460	559	1319	1213	917	918	1361	1481	1386	1284	947	1090	797	735	1168	1356	563	768	1789	1803	1293	1420	744	1021	438	485	1070	1133	860	843	805	864	442	523	795	705	692	624	816	1212	647	693	1248	1294	945	851	1193	1141	1216	676	663	807	359	390	1143	1096	876	762	585	813	705	643	837	525	429	408	1173	1470	1034	970	490	537	402	493	1297	1461	836	680
ENSG00000085788	1441	968	849	1100	1013	1470	1245	1551	584	1278	529	1017	882	809	1074	1073	698	1066	1121	1201	1642	1639	1403	1830	1131	1028	1305	1185	672	723	649	837	1320	1112	1162	1413	897	802	852	716	357	309	315	393	915	862	1239	1207	438	384	395	416	680	748	723	697	1116	1091	973	486	643	679	637	789	456	472	386	428	366	477	838	853	774	1061	655	900	948	907	931	858	523	512	530	402	1086	974	1012	1080
ENSG00000085831	16	64	256	275	134	12	33	19	75	116	77	131	31	37	72	83	77	95	247	191	536	476	598	599	114	92	323	286	39	26	143	73	239	114	768	820	48	34	179	45	210	195	357	457	215	283	374	380	1046	956	1045	1125	45	43	150	125	167	207	221	273	55	75	76	128	33	30	77	81	0	159	210	218	18	64	42	64	308	302	480	441	98	161	319	291	198	92	319	154
ENSG00000085832	917	2680	2892	3355	2626	955	1131	1091	1177	1820	1181	1685	1894	1828	2154	2079	2566	2840	2264	2148	3098	2762	3633	3410	2191	1808	1899	2189	870	990	1100	1157	1887	1616	1733	1586	2055	1956	1468	2423	3198	3041	3102	3052	2265	1986	1912	2084	1251	1169	1384	1260	1122	1242	1263	1117	1881	1956	1736	913	1307	1406	1037	1032	2022	1898	1534	1588	1315	1186	2328	2169	1871	1762	1536	1558	1755	1634	1516	1690	1903	1789	1821	1908	1794	1677	1809	1461
ENSG00000085840	796	1301	237	287	1179	862	34	293	1021	642	411	440	1060	1026	156	220	1740	1581	210	561	1349	1492	177	386	701	946	32	129	1178	1059	155	356	852	1530	139	139	1004	1130	79	272	651	706	231	161	944	981	472	528	303	945	322	382	828	842	86	83	1039	1262	320	332	695	753	113	96	1219	1266	367	328	37	757	73	86	1376	406	280	400	767	888	152	255	680	365	139	200	882	1301	93	225
ENSG00000085871	5	290	285	292	330	5	10	10	95	174	96	207	165	159	225	183	91	123	229	174	322	246	138	170	216	227	355	380	310	241	322	419	405	164	255	162	206	288	235	352	190	157	230	265	177	140	247	211	525	355	463	479	394	349	400	390	359	314	337	249	95	82	181	212	652	612	1028	995	147	197	473	429	433	480	335	402	834	715	499	448	391	617	444	530	176	179	262	153
ENSG00000085872	3018	2930	2234	1986	2636	2961	1275	2055	4050	2583	3189	2705	3790	3493	2641	2676	3883	2684	1980	1683	2685	2600	2472	1737	2331	2042	1393	1199	2758	2480	2185	1745	1579	1824	1318	967	2380	2495	1853	2060	1417	1343	1020	908	2356	2612	1907	2060	1570	2383	1632	1619	2444	2314	1436	1636	2379	2262	2362	2950	2384	2612	1487	1669	2575	2332	1910	1728	2922	2026	744	775	2534	1271	1387	1218	1369	1671	1185	1586	1608	1326	1071	1422	2134	2526	1393	1925
ENSG00000085978	687	1483	825	926	1272	789	551	465	458	513	547	524	866	1157	842	793	561	567	529	626	533	669	682	536	375	410	307	300	544	695	550	467	643	1340	717	772	1017	1052	907	1252	912	919	754	596	903	961	840	806	770	1051	820	966	1111	958	758	786	820	1013	698	534	1058	763	862	712	886	918	707	720	329	551	627	565	797	725	656	791	644	551	605	490	654	584	625	657	902	1063	631	765
ENSG00000085982	732	1147	1784	1591	1390	651	950	710	1125	1723	1149	1553	1386	1377	2132	1952	1258	1215	1604	1976	636	654	667	686	703	709	668	768	1237	1010	2044	1678	1742	1940	2103	2105	1509	1219	1624	978	1206	1317	1071	1270	1114	1055	1385	1414	1490	1168	1385	1300	1260	1238	1986	2040	1007	1372	1168	1114	1759	1310	1684	1587	1594	1369	1300	1401	475	439	850	745	1500	1352	959	1200	596	560	733	655	1105	1114	892	949	1455	1460	1608	845
ENSG00000085998	3232	1470	2170	1848	1688	3129	3593	3655	1846	1349	2233	1847	2282	2142	3309	3641	1305	1307	1893	1427	1898	1789	1608	1916	2359	2220	2538	2430	1154	1178	1361	986	925	938	987	1441	2068	1909	2107	1060	1345	1357	1151	1351	1964	2111	1986	1971	1498	1513	1447	1830	1420	1569	1056	1164	778	782	882	972	964	1053	1606	1556	1664	1558	1506	1613	1644	1643	2604	2203	1456	1539	1011	1556	1221	1131	998	1068	1083	877	1154	840	1336	1310	1724	1859
ENSG00000085999	2236	1454	413	459	1299	2051	414	1072	1249	921	608	702	1212	1339	333	393	1320	1304	397	886	1278	1415	405	697	1146	1359	124	207	1154	1196	415	605	982	2080	254	276	1310	829	336	375	858	864	413	318	952	1205	604	850	317	766	400	376	933	816	232	246	518	998	290	510	876	787	244	184	1300	1411	595	504	877	1139	246	267	1105	548	503	604	688	986	349	523	778	381	261	251	507	680	124	140
ENSG00000086015	3275	2888	2730	2675	2607	2985	3622	2816	1466	2184	1509	1251	2015	1980	2855	2294	1870	1685	1570	1704	2487	2594	2597	2338	2318	2135	1818	1481	1348	1379	2211	1194	1473	2193	1114	2071	2975	2817	3332	3433	1918	2005	2180	1856	3502	4152	4791	5464	1336	1546	1391	1325	1256	1095	911	1039	1186	1322	1650	2168	2588	2260	2867	2934	2172	2107	1459	1578	1315	1839	1794	1687	1330	1047	993	1138	1154	910	1584	1489	1585	1396	1366	1323	1421	1367	1091	1365
ENSG00000086061	4533	3883	2114	2023	2756	5616	2294	3609	6165	3271	5317	4123	2205	2119	1726	1828	4238	4569	1453	1975	3649	3969	2344	1947	3064	3626	3097	3128	6246	7897	4280	4252	2858	3967	3533	2232	2590	3815	1386	2985	3135	3505	2943	2310	3467	3095	2497	2128	3762	4931	5410	5837	3214	3466	2111	2202	4328	3884	3723	2074	5597	4538	4285	3441	3057	2465	2639	2110	4785	2820	2898	2484	5881	2476	2787	2873	5621	4564	4249	2125	3285	2981	2804	3671	5684	6999	5059	4258
ENSG00000086062	2627	2451	3894	3374	2525	2411	4010	3286	9596	7365	10168	7814	2496	2266	4465	4116	2515	2497	4507	2697	3480	2323	7007	5296	3737	2943	7196	5754	2611	2534	3712	3330	2773	2149	3670	3001	1577	2791	1658	2346	3118	2817	4596	4885	5960	5788	7522	5895	10054	8639	8658	8619	2957	3780	5386	5378	2209	1498	2862	1517	3175	2342	3378	2904	2736	2551	3913	3831	3872	2297	7485	5822	5251	4859	4734	4504	4442	2360	5259	2843	6700	6159	6912	6908	6833	5514	8808	11762
ENSG00000086065	619	514	384	683	431	842	714	1125	546	1305	762	1514	631	860	1393	1352	419	748	1155	860	589	454	718	610	469	643	478	932	554	960	905	1688	795	495	824	627	808	1007	863	1658	823	990	1167	1522	908	741	1160	814	1736	1607	1783	2124	539	655	1123	1232	829	671	997	557	940	863	950	778	563	512	1086	1174	475	598	1794	1327	1078	1639	1761	2110	1880	1099	2323	960	866	1330	1160	1205	1892	1361	2228	2793
ENSG00000086102	2043	887	786	725	825	2203	2107	1560	2658	2087	2332	1821	1168	1182	1089	1109	1232	1247	961	1140	908	971	1036	865	915	1008	831	879	2169	2157	2925	1988	871	1114	817	854	1286	1365	984	1031	1078	989	845	886	1208	1430	953	1312	1540	2098	1504	1365	1072	1222	1040	1238	1206	1432	1230	1067	1566	1705	1182	1334	912	1097	794	803	402	1149	1000	1148	1800	1419	1564	1462	2392	1378	1991	1134	1865	1802	1439	1474	2049	2482	2022	1872
ENSG00000086159	17	32	3	10	31	9	4	18	39	25	38	31	10	31	6	5	13	20	7	12	13	7	27	19	33	36	6	15	15	18	6	5	12	32	5	9	81	48	136	105	22	12	6	12	27	46	14	62	6	11	3	5	26	13	3	1	28	79	13	48	36	27	5	9	20	35	8	11	37	38	5	5	9	8	8	40	26	26	6	14	11	4	3	4	2	8	2	4
ENSG00000086189	702	1150	493	760	708	791	531	589	374	626	351	595	896	1024	810	858	815	871	783	617	748	645	730	697	739	1007	512	796	501	818	501	798	929	835	707	562	760	955	473	781	728	610	497	537	752	546	439	505	390	568	390	349	598	632	492	443	1046	894	867	439	913	878	930	792	283	249	240	227	183	290	332	363	935	715	596	529	587	497	564	647	540	556	442	455	632	654	526	525
ENSG00000086200	1125	1378	608	806	1093	1237	604	775	501	728	498	647	1213	1191	754	712	1189	1442	1039	1041	1203	1231	698	636	1175	1111	506	673	810	1250	660	850	1161	1699	617	641	1062	1079	545	763	1097	944	730	566	1470	1235	909	939	584	920	611	617	998	950	575	457	1277	1298	789	391	1449	1318	798	682	456	410	230	186	220	421	600	680	1253	530	513	491	703	749	537	624	1111	866	657	716	619	739	388	452
ENSG00000086205	4	0	0	0	0	3	0	4	116	272	127	469	1	0	0	0	0	6	6	4	45	25	32	47	0	0	0	0	6	12	10	42	0	0	6	3	0	0	0	0	0	0	0	2	0	0	0	0	370	149	646	561	0	0	4	3	160	67	268	178	6	3	9	10	0	1	2	2	37	47	30	31	2	6	4	7	22	55	25	44	2	1	7	4	11	7	15	8
ENSG00000086232	5710	4687	4818	4211	4472	5956	5586	5664	5773	5957	5150	5892	5825	4700	5325	5099	4343	4750	4672	3297	4727	3963	4549	4205	5509	5254	6908	6507	4710	4156	4427	4169	3287	2557	2066	1849	3057	3507	3402	3427	4123	4471	4770	5405	5906	5927	6882	5988	5593	5633	5283	5350	3719	3934	4460	4168	4800	4255	5538	3294	4585	4572	4521	4384	4349	4026	4134	4081	2447	2689	3837	3503	3893	3783	3540	3266	4076	3744	4073	3988	2933	3444	2834	3360	4781	4611	5150	6225
ENSG00000086288	0	0	0	0	0	0	1	2	0	0	0	0	0	0	0	0	0	0	0	0	0	0	0	0	0	0	0	0	0	0	0	0	0	0	5	6	0	0	0	0	0	0	0	0	0	0	0	0	169	96	87	40	0	0	0	0	0	0	0	12	0	0	0	0	0	0	1	0	0	0	0	0	0	0	0	0	0	0	0	0	0	0	0	0	4	1	0	1
ENSG00000086289	6026	2	0	0	1	5720	6612	10847	1204	1468	1051	2638	0	1	3	1	1476	2433	2189	1730	0	0	0	2	237	330	269	356	647	606	526	718	0	0	3	3	354	539	191	677	0	2	0	0	0	2	0	0	1356	1663	2006	2576	1	0	0	0	0	3	5	12	0	0	2	0	784	590	490	475	147	159	498	347	10	2	2	5	0	0	0	0	15	0	1	0	973	849	590	755
ENSG00000086300	380	216	105	263	201	433	192	551	172	425	218	517	651	879	763	671	171	356	379	374	1246	1028	885	1136	198	332	101	252	134	197	200	280	412	275	187	239	758	1129	360	1671	714	683	786	912	1782	1310	1578	1290	217	269	169	172	222	273	148	189	685	517	700	285	461	562	413	401	656	519	279	308	512	150	364	355	222	92	74	169	154	211	161	203	230	230	172	223	478	511	209	359
ENSG00000086475	1510	1611	730	929	1369	1617	674	1168	2105	1773	1603	1630	2664	2132	1437	1298	1615	1660	1022	932	1709	1491	1180	1182	1610	1670	870	1123	1735	1703	1056	1301	964	897	460	358	1353	1344	642	876	1158	1477	775	731	1592	1647	1677	1374	552	804	554	608	1748	1899	1411	1280	1706	1470	1461	794	1581	1440	842	792	1219	1126	588	525	1242	1083	888	687	1519	647	652	719	1947	2228	1704	2048	1015	990	664	744	1533	1955	766	564
ENSG00000086504	1096	1450	1496	1400	1643	1027	1331	1069	1749	1148	1627	1312	2796	1893	2582	2560	1475	1276	1262	981	1306	1246	1190	982	1449	1230	1440	1234	2442	2084	2426	1863	1203	875	633	681	1199	1205	918	1386	881	1184	962	828	1323	1278	1195	846	1241	1274	1085	1146	1827	1909	1659	1645	861	723	981	581	1391	1427	925	1042	2087	2028	1529	1438	1242	1233	1104	969	1598	930	940	993	801	1082	743	1046	934	1022	727	1019	2110	1879	1629	1465
ENSG00000086506	8	13	7	12	13	6	4	4	25	23	18	29	10	23	11	17	7	13	3	10	91	70	53	123	9	15	7	9	9	11	11	8	16	97	10	20	3	5	8	2	9	3	3	2	11	11	3	12	4	5	4	2	6	6	4	12	5	11	5	12	5	4	3	14	6	6	2	5	0	0	8	16	1	0	2	2	0	8	2	0	3	3	4	2	65	44	36	31
ENSG00000086544	756	643	1646	1552	801	727	1435	741	842	975	1200	1022	402	400	1118	1348	495	441	785	617	406	373	745	642	783	802	1819	1908	425	319	940	654	884	469	1343	1078	552	498	1569	1373	463	454	656	728	398	469	664	653	822	684	755	782	440	487	1264	1248	570	488	797	486	568	601	1041	1215	364	392	884	910	110	402	811	872	482	1283	1396	1139	1015	656	1603	1361	1011	1385	1144	994	402	336	882	650
ENSG00000086548	2	50	37	20	91	3	3	4	37	10	138	44	0	1	3	1	66	18	55	2	0	0	0	0	5	4	162	73	125	29	118	24	56	18	1194	148	2	6	32	55	232	169	667	276	3	4	2	0	9516	7443	14734	16350	70	72	45	55	78	15	170	48	5	0	25	12	45	87	520	805	147	206	1984	1683	63	27	413	51	11370	5111	22836	9874	358	1560	1102	5425	7	8	25	9
ENSG00000086570	16714	126	1593	918	1020	10964	26008	23181	10747	9111	9008	9177	9573	9928	15504	14154	1898	1437	12997	8698	2928	3582	7497	10750	536	413	2589	1293	22385	19062	28516	34478	11269	8513	9993	15382	1206	701	4144	472	5780	3305	7264	6833	11	61	24	80	32	44	128	55	5430	4047	10238	10603	1899	4502	4382	13399	5375	3097	13917	20043	14287	17763	17754	25744	74	551	769	2385	13737	29836	30853	35789	6769	9912	3079	8017	26750	17836	24688	14660	10506	14162	22708	17611
ENSG00000086589	872	1458	969	993	1402	1050	742	583	909	742	798	638	1051	1193	842	926	1760	1809	940	1071	645	690	465	463	944	1163	733	838	1385	1505	1118	1043	785	976	641	602	871	1205	721	973	1187	1229	890	673	970	928	763	763	626	800	597	559	964	968	674	651	1110	1035	912	640	1202	1164	895	751	1454	1272	983	847	512	925	752	711	1145	779	747	718	715	804	641	628	879	772	705	784	1392	1596	1054	1314
ENSG00000086598	2850	3880	1735	3421	2635	4102	1684	3504	1263	2391	1606	2888	2350	3762	2713	2731	2909	4121	3927	2824	4842	4055	4639	3837	2257	4169	1900	4735	2106	3618	1569	3229	5396	4355	5273	4339	3303	4887	2013	4875	7336	6607	8073	8645	5166	4391	4489	3958	3810	3798	3541	4126	5896	6298	5979	5385	5070	3675	4316	1801	2874	3129	3266	2497	4733	4063	4301	4090	4054	2913	7258	5454	5018	3471	4241	3795	6921	5947	7234	6247	3636	4610	4240	4501	4696	4604	5296	7447
ENSG00000086619	187	18	26	38	15	186	323	345	85	267	88	275	142	232	641	625	84	152	376	353	218	158	384	257	86	85	109	207	115	166	322	339	114	113	234	230	122	172	317	172	64	84	135	226	516	446	763	655	633	237	414	512	127	92	309	349	274	282	339	214	191	188	252	296	148	105	236	243	37	66	116	136	58	245	133	164	283	231	480	394	50	34	134	51	113	75	411	384
ENSG00000086666	780	763	587	1028	739	911	753	1196	186	694	279	655	551	821	922	954	339	580	801	919	825	804	1079	850	573	704	590	1362	253	395	373	649	1160	725	1022	1129	827	826	819	1326	958	771	1029	1155	861	868	1102	1396	1648	1108	1565	1545	529	522	892	810	1234	1298	1557	1007	1100	1017	1354	1060	564	546	925	936	1096	794	1706	1660	878	1131	1155	1174	1184	1201	1322	1189	822	1384	1190	1370	663	521	823	642
ENSG00000086696	8	0	1	0	0	4	116	24	4	3	49	10	3	4	4	3	9	11	23	75	2	7	29	10	30	16	46	57	3	1	3	7	0	2	13	29	9	3	21	15	9	3	13	18	9	19	6	38	9	2	5	3	40	13	39	64	0	7	9	72	6	6	207	98	15	20	96	140	0	38	76	111	13	15	66	78	5	2	21	28	172	55	399	203	5	13	46	14
ENSG00000086712	932	674	348	354	489	1033	541	586	356	437	427	406	1161	1164	1024	975	869	840	533	635	1310	1389	1270	1004	730	673	328	390	826	1016	920	867	648	1228	492	525	557	544	382	464	591	495	433	338	653	605	448	518	434	731	434	438	2298	2157	1535	1432	817	912	851	664	461	607	285	300	1327	1240	863	747	439	374	248	255	600	320	234	247	726	770	623	685	383	341	272	316	949	1197	588	547
ENSG00000086717	15	0	2	0	1	12	29	13	15	25	10	20	0	1	1	1	2	3	4	4	3	4	0	4	1	0	1	0	2	2	4	5	2	6	3	15	2	2	10	0	0	2	3	3	2	3	0	10	76	75	50	51	14	15	16	23	41	67	38	48	6	5	1	3	6	5	6	5	0	0	0	0	0	1	0	1	0	7	3	3	0	1	1	0	11	3	9	12
ENSG00000086730	178	208	73	87	181	161	33	81	121	92	70	91	278	379	174	194	112	110	47	133	36	52	17	49	211	259	52	55	55	68	57	44	40	233	46	63	71	45	31	19	157	111	112	82	118	191	127	253	146	132	102	69	186	146	28	55	45	133	45	143	131	195	40	84	172	160	44	47	37	113	29	33	83	59	49	67	101	118	90	104	167	62	87	68	91	152	32	63
ENSG00000086758	18472	12247	17779	13552	14133	15824	23924	17184	17048	10456	16386	10453	27091	19264	30307	23921	13780	12128	12315	11802	16022	18901	18600	15644	18187	12673	18280	9820	16997	11416	19031	12305	22452	19246	19300	20710	12842	10108	12544	8219	11935	10473	13693	11998	14211	16460	11582	12914	11180	10506	12264	7812	10113	8289	11925	9800	10980	12378	13850	11728	13889	10069	11290	15744	22061	23946	13847	17049	16873	12416	12053	13284	12836	10137	13112	13214	12316	13536	9789	16400	15171	12090	12017	12594	14055	17683	14336	11122
ENSG00000086827	1259	630	354	393	556	1408	1016	1059	609	545	546	493	886	824	504	539	941	1023	589	546	902	839	495	541	525	654	286	368	370	431	261	321	487	526	245	219	1298	1419	718	1090	930	973	810	816	1032	874	818	745	188	325	224	221	866	956	578	475	831	808	552	261	599	612	365	393	601	536	386	360	74	355	386	372	614	326	413	345	979	1023	708	720	597	597	339	465	420	466	288	352
ENSG00000086848	557	312	164	220	269	630	362	493	272	377	261	365	473	708	380	372	476	543	469	413	442	420	315	363	346	498	201	223	289	397	281	337	228	240	169	131	754	867	531	708	756	733	556	570	516	435	423	445	177	219	163	171	437	468	445	449	551	511	340	214	333	352	198	225	294	274	180	188	220	281	318	281	335	274	290	239	854	953	645	705	374	350	215	271	243	238	232	174
ENSG00000086967	6	0	5	3	2	5	9	4	4	7	3	13	3	1	2	2	2	3	11	6	5	4	13	24	1	2	4	2	3	2	11	9	0	2	0	3	2	2	19	2	4	2	0	4	2	2	15	10	2	2	1	3	2	1	3	3	7	7	5	60	12	24	19	25	2	3	6	5	0	0	2	2	1	2	2	1	0	3	9	12	1	1	11	2	6	3	4	5
ENSG00000086991	1	1	0	1	0	0	11	2	163	280	83	252	0	0	0	1	0	0	3	0	0	0	0	0	3	4	1	4	1	0	0	2	0	4	0	0	7	10	1	2	0	0	0	2	0	0	0	0	4	2	1	3	0	0	0	0	2	5	5	0	0	0	0	2	0	0	1	1	0	10	4	21	0	0	0	0	0	0	0	0	0	0	0	0	0	1	2	1
ENSG00000087008	259	257	532	481	357	231	319	255	337	358	309	356	294	237	485	498	309	301	316	355	227	207	161	249	244	213	457	390	344	300	452	391	176	161	269	324	298	282	435	363	174	184	194	215	238	313	298	386	243	250	265	310	229	180	291	315	286	225	157	226	473	424	584	716	206	197	271	350	74	281	559	636	181	433	361	364	325	346	271	337	274	497	520	560	169	211	369	389
ENSG00000087053	1537	1264	650	783	1038	1801	1228	1301	1694	1613	1630	1798	1729	1614	1149	1260	2786	2799	1861	1599	1043	1074	563	718	1490	1602	973	1353	1935	2412	1326	1678	2680	2602	1070	1194	1519	1613	885	1131	3813	3766	2392	2477	1421	1225	1091	1078	599	985	595	559	1258	1415	1010	784	2213	2262	1255	593	816	841	555	489	1241	1118	593	587	804	663	952	863	1633	1034	853	970	2660	2417	1688	1626	848	747	431	503	1009	1233	730	751
ENSG00000087074	736	1183	1605	1235	916	1144	5647	1099	1710	1537	3225	1099	1145	1506	2648	2331	999	911	1258	1132	364	379	1389	371	1623	1978	2507	2146	706	962	2987	1614	757	1100	876	775	1468	2396	2682	3492	1413	1733	1007	1037	1033	1056	1805	2059	914	501	540	620	1311	1335	2211	1925	662	673	1642	1801	1347	1517	1297	1349	1158	1518	1144	919	4712	682	598	749	1025	795	1001	550	973	549	2098	2438	863	1322	900	1121	2115	1380	2218	2301
ENSG00000087076	14	13	124	140	45	12	76	16	10	24	8	17	3	3	5	13	16	39	267	213	45	35	68	78	4	2	49	49	10	3	76	53	2	2	7	23	9	5	125	14	2	4	4	5	13	19	54	48	74	18	52	79	9	6	29	54	43	45	124	155	16	13	42	76	3	0	8	10	0	19	6	10	2	3	5	10	3	4	7	10	24	8	23	5	189	84	234	191
ENSG00000087077	4329	2305	2177	2500	2296	4306	5391	3966	3605	2658	3447	2674	4096	3622	3655	4140	6394	5245	3606	3157	1526	1428	1086	1183	3201	3074	2581	2908	5118	5112	3242	4036	1852	1804	1784	1722	3632	3402	1975	3324	823	994	751	676	2531	2462	2156	2045	30	39	32	26	4109	4628	3133	3134	1149	1414	871	936	1457	1881	1278	1727	3404	3511	2745	2824	2338	2157	1656	1719	2571	2278	1662	2111	3110	2297	3554	3184	1815	1916	1713	1680	4379	4389	2494	2084
ENSG00000087085	11	113	795	847	187	15	33	19	105	190	64	109	22	34	124	99	18	38	41	60	69	70	106	61	53	81	156	202	19	25	34	50	5	14	27	20	41	17	17	13	22	21	32	48	172	245	302	362	54	37	43	88	118	162	486	1111	16	17	19	12	34	32	142	142	22	15	13	24	37	113	54	52	6	15	4	7	22	32	78	75	9	10	8	9	120	63	43	59
ENSG00000087086	14579	10743	11771	12355	10781	15081	22038	16999	4474	2667	5204	2900	4120	3999	4872	5159	26004	20447	33199	22483	2549	1979	2674	2179	12608	11816	13424	13879	4304	2811	4602	3577	37280	25892	21740	40398	23575	23039	35232	18092	6251	5897	7660	5702	11740	10632	18736	11954	5905	7754	5733	5538	3857	4554	7167	6213	12325	10950	19162	18718	14809	9090	19354	12639	10868	12840	13605	12596	6392	10894	10462	8141	22725	17593	20122	19507	20597	20509	25905	27847	6044	6331	5046	9720	11028	7989	8799	15645
ENSG00000087087	4038	4202	1779	2245	3699	4748	1503	2888	5061	3832	3117	3327	4063	4518	2112	2713	4226	3992	1520	2382	2631	2677	980	1474	3632	5530	1625	2895	4895	5341	2100	2915	2540	3192	1554	1401	4015	4325	1542	2272	2070	2451	1224	1077	3192	3141	2625	3055	1920	3273	1872	2015	4848	4927	2119	2322	2555	2884	1756	2192	3385	3749	1647	1885	4707	4779	2104	1938	7597	3912	1176	1060	3567	1901	1500	1724	3037	3031	2018	1947	2838	2011	1420	1878	3409	4434	1042	1716
ENSG00000087088	1087	1735	1191	1437	1636	1135	794	864	1108	697	950	778	1009	862	888	863	1295	990	780	768	433	534	343	338	835	899	661	783	965	862	736	796	1019	1407	601	707	960	1056	1026	1017	294	379	324	317	962	946	1066	880	588	784	521	538	1150	1148	680	658	524	502	632	474	1087	1009	954	846	1086	1018	979	783	1790	682	424	408	1013	480	597	603	687	814	615	543	589	630	419	663	943	986	524	463
ENSG00000087095	264	752	670	797	700	277	248	290	397	658	615	748	481	572	678	694	428	495	616	867	692	648	561	553	5539	5955	5352	7713	415	512	542	619	350	483	585	743	560	493	589	647	733	656	743	777	676	677	774	945	1016	827	1244	1080	990	967	991	944	582	709	710	545	769	685	994	970	606	497	544	538	1133	477	671	629	261	305	296	392	368	376	430	411	560	632	669	660	402	433	351	448
ENSG00000087111	921	1041	2495	1858	1311	874	819	747	1532	1427	1194	1625	1796	1668	3097	3133	2304	2253	2459	1633	2142	1801	2166	2258	1730	1583	2108	1799	2499	2188	2383	2268	1381	828	1670	1515	994	937	1399	1008	1838	2044	2502	2653	1603	1539	2185	1737	5217	4539	5418	6617	1918	1984	2543	2613	1785	1392	1470	972	1259	1366	1238	1387	1562	1446	1752	1886	950	850	1674	1468	1165	1218	1318	1252	1589	1350	1407	1403	1822	2581	1829	2264	1947	1775	2914	2298
ENSG00000087116	35	0	3	2	0	21	79	89	26	36	28	29	9	2	0	2	6	3	6	6	791	707	1264	1234	0	0	1	0	13	10	14	24	2	0	3	0	3	0	14	3	51	53	57	87	6	8	32	12	1	0	0	0	1	4	13	8	16	3	17	24	653	342	2797	1287	16	8	41	16	0	10	21	49	5	26	51	22	7	23	12	147	3	2	5	3	22	13	36	44
ENSG00000087128	5	215	91	287	192	6	19	177	196	16	628	155	5	9	45	32	41	47	31	42	4	2	0	0	14	8	22	42	6	4	2	4	113	16	67	69	0	2	2	2	517	474	924	622	4	11	3	10	739	641	1070	1482	106	91	96	46	23	29	28	12	3	11	8	6	906	1195	909	1114	37	0	166	97	18	101	176	104	202	421	66	50	482	511	481	910	39	79	46	55
ENSG00000087152	1749	2046	1902	1770	1977	1655	1794	1724	1677	1659	1434	1466	1929	1764	1900	1957	1829	1832	1929	1203	2232	2006	2545	2042	1472	1625	1630	1638	1990	2022	2206	2038	1947	1449	1676	1209	1737	1875	2076	1629	1812	2154	1850	1971	1782	1588	1718	1795	2094	1654	1754	1810	1377	1345	1487	1634	2002	1448	1663	1055	2203	2468	1769	1791	1664	1559	1353	1599	1461	1457	1510	1598	1467	1546	1316	1237	2099	1886	2648	3280	1978	2843	1935	1984	1397	1396	1336	1605
ENSG00000087157	709	1051	1231	1162	1143	664	471	480	867	1027	719	906	812	1117	930	1145	1272	1193	1183	1691	764	877	746	910	766	768	694	783	806	860	1012	979	493	819	644	763	691	490	735	491	1441	1189	1036	1298	772	961	889	1191	801	655	639	586	1138	879	1026	1240	788	1071	483	1197	597	545	506	614	948	969	807	931	439	1522	1004	1420	683	1084	600	918	485	390	411	350	1696	1532	1961	1294	905	849	730	860
ENSG00000087191	1874	3033	2079	2059	2947	2025	1347	1585	2756	1816	2322	1791	3309	2905	2319	2346	3044	2848	1684	1795	1996	2411	1376	1370	1958	2026	1189	1294	2692	2790	1938	1869	1488	1623	934	925	2549	2953	1628	2602	2295	2698	2161	1832	2435	2584	1856	1930	1689	2271	1645	1797	2250	2376	1317	1272	2731	2555	2492	1695	2262	2409	1380	1480	3134	2988	2014	1614	1900	1335	1047	867	2992	1829	1923	1638	2073	2755	1603	1389	1316	1401	940	1489	2826	3146	1864	1760
ENSG00000087206	1168	1242	618	674	1129	1119	848	845	522	732	432	526	1749	1822	1347	1330	1049	1143	1068	1048	903	1290	1014	928	929	1004	537	699	1170	1228	1091	970	645	1216	406	627	590	547	374	399	851	766	535	526	494	671	562	747	470	474	348	322	1220	1116	940	981	872	976	687	439	1362	1335	743	768	874	885	423	437	512	645	385	528	791	716	440	457	359	409	352	435	687	469	544	396	830	951	695	923
ENSG00000087237	0	0	0	2	1	1	2	1	1	4	5	5	8	11	11	10	3	0	3	14	4	14	4	12	0	1	1	1	3	1	8	10	15	9	6	29	3	2	5	1	2	9	5	11	0	2	6	14	12	14	7	5	12	14	26	75	2	3	3	48	4	2	2	13	9	9	6	3	0	10	0	3	0	0	1	3	3	4	0	3	10	7	28	11	3	3	2	3
ENSG00000087245	304	405	1117	731	511	316	723	940	785	184	469	471	385	235	869	841	597	781	1206	686	3931	3613	2617	5746	5361	2817	8540	7036	213	114	463	192	64	47	239	88	594	724	1190	301	336	345	550	663	2	2	3	4	111	37	346	207	7	6	22	11	582	794	625	948	690	649	3662	2985	1802	1844	3129	2066	1279	1587	4090	5514	928	704	1511	1493	4	12	20	33	1546	1768	1896	2064	1091	804	1993	1796
ENSG00000087253	759	1805	1400	1792	1494	886	501	917	1588	1559	1504	2469	1256	1574	1398	1207	1444	1856	921	828	1213	1013	647	1002	2523	2820	2196	2750	356	454	313	391	881	654	783	559	790	1719	675	1038	872	743	699	724	1057	755	1049	844	559	472	895	925	639	816	608	477	1694	1579	1058	427	698	1326	1055	1128	1957	1565	1269	1094	1388	1158	4130	4883	1075	869	911	756	551	636	375	311	831	1302	759	649	845	847	1139	632
ENSG00000087258	285	1171	1531	1215	1289	232	244	201	88	232	52	79	13	19	12	8	23	43	27	25	432	489	465	623	17	17	14	13	23	15	25	14	485	452	988	769	154	100	198	26	74	125	125	161	732	958	1137	1142	1426	1148	1373	1096	27	19	52	42	136	161	156	285	827	1037	1374	1462	374	428	417	428	402	299	314	343	43	45	215	81	79	180	102	213	904	751	1318	585	117	90	96	152
ENSG00000087263	919	1214	689	755	978	1003	691	841	1005	1301	1208	1142	1742	1495	1294	1192	1717	1712	1340	1214	1263	1187	995	903	860	866	703	745	1715	1990	1704	1868	1185	1324	819	795	1609	2088	1098	2441	1545	1458	1739	1512	541	477	387	423	1033	1584	1452	1567	1717	1739	1200	1150	1148	986	1226	628	1176	1265	946	903	2210	2110	1493	1488	694	953	964	937	1236	466	740	567	1074	978	1038	928	1060	901	793	966	1180	1383	1041	1549
ENSG00000087266	1172	745	2018	1942	1241	1019	934	902	574	780	425	630	1449	2198	1939	1965	453	458	431	647	841	745	877	1030	1201	1114	1803	1915	1121	1276	1141	1533	1222	1257	3031	3389	983	682	1592	727	926	909	832	1161	539	736	812	1072	1667	1412	1122	1077	635	574	1926	2602	427	591	516	794	567	694	796	1170	704	755	1743	2317	329	645	535	712	487	1806	1058	1442	1190	701	1935	2289	693	517	1566	626	1258	954	2990	1835
ENSG00000087269	1781	2919	1636	1527	2272	1936	1574	1357	1756	1223	1626	1233	1394	1336	960	904	2131	1801	1088	1185	1542	1797	1411	1230	1292	1405	860	1014	2719	2992	2159	2068	885	1395	808	690	2104	2609	1863	2162	1413	1447	1099	906	1291	1458	1009	1150	1179	2072	1386	1374	1832	1915	1077	977	1042	1131	1208	877	1460	1710	876	991	1664	1720	1439	1216	1863	1354	604	651	1846	855	909	797	1673	2326	1972	2701	1247	1396	967	1593	1738	2427	1229	1125
ENSG00000087274	2825	3441	4024	4099	3959	2787	2702	2834	2790	2486	2709	2518	1979	1684	1771	1750	2596	2950	2671	2350	2618	2674	1874	2312	2521	2241	4043	2921	3094	2607	2567	2820	2015	1542	1871	1815	3952	3561	3772	4388	2482	2648	2834	2708	2675	2717	2898	2977	2871	2804	3419	3439	2612	2804	3405	3298	1987	1814	2026	1766	3032	3075	2949	3191	2333	2369	2808	2936	2155	2512	2837	2649	2595	2993	2711	2688	3434	3445	3083	3195	3226	3659	2606	3219	3066	2885	4487	2803
ENSG00000087299	775	702	308	394	559	725	317	555	506	770	408	709	529	501	393	397	1135	1413	1051	1022	675	655	485	603	510	510	261	368	600	715	317	524	1291	1607	768	857	558	609	545	588	948	850	702	682	936	881	896	794	472	692	448	444	1101	1062	718	688	2166	1956	1818	747	616	590	380	351	649	565	506	448	1461	925	668	692	963	619	686	664	898	1015	595	729	1016	737	643	812	996	1023	490	570
ENSG00000087301	207	132	150	171	164	272	91	212	142	290	133	268	125	148	133	157	276	437	293	316	536	501	427	538	179	307	103	224	141	152	78	175	389	349	574	508	165	282	160	159	268	232	205	276	291	339	453	473	68	105	124	158	809	852	926	692	336	332	287	178	291	231	373	416	162	150	285	278	220	169	583	527	261	448	422	308	458	357	430	336	225	136	187	117	73	58	81	65
ENSG00000087302	1387	1745	991	1156	1420	1534	1289	1446	1743	1745	1846	1753	904	796	756	726	2154	2368	2231	2232	1697	1581	1911	1404	1313	1571	853	1075	1481	1516	1619	1371	3267	3223	2108	1983	3259	4953	2441	3438	3077	3160	2713	2914	1774	1588	1669	1350	915	1141	904	940	4238	4451	3278	3062	3161	2798	3433	1955	1583	1292	1265	1038	1847	1842	1419	1219	2082	2222	2167	1941	2041	1374	1489	1355	2328	2575	2219	2424	1538	1250	1296	1236	1925	2213	1544	2342
ENSG00000087303	65	64	38	50	59	75	36	57	52	60	44	46	20	38	26	24	88	113	54	137	67	88	41	68	63	118	33	46	33	40	50	34	78	275	75	148	2081	3595	1665	2165	2299	2750	2550	3243	51	65	28	76	29	29	34	29	3223	3713	1395	1266	155	239	87	107	177	98	101	70	132	126	57	76	1169	635	494	514	29	39	30	30	76	82	56	46	57	42	56	33	46	67	21	52
ENSG00000087338	590	409	361	479	396	626	371	588	325	494	240	565	859	852	896	942	733	912	792	766	785	784	534	714	478	451	347	536	642	782	535	632	885	656	731	573	572	618	497	563	392	425	412	564	560	513	684	530	525	648	585	653	708	760	766	725	857	683	559	332	268	307	304	357	469	413	519	501	1607	505	979	775	407	449	487	415	779	768	598	508	389	435	425	425	675	686	639	925
ENSG00000087365	5642	6199	5136	4261	6103	5786	3968	4630	8044	4337	5818	4213	7855	5760	4650	4812	9507	8310	6167	5460	5325	6108	5496	4030	4230	3650	2721	2225	7389	6450	7650	5000	5035	4560	3147	2865	7114	7762	5357	5982	7630	9104	6338	5828	3380	3563	3527	2578	6203	8309	6277	6757	9963	9795	7116	6887	4581	4531	4485	3590	3595	3786	2331	2202	6310	6586	4841	4080	5844	5284	3441	3255	7754	5617	5358	5575	5210	6450	4088	4663	4415	3995	3276	4288	7871	8042	5958	7602
ENSG00000087448	2563	1275	1322	1272	1141	2661	1767	2412	953	1660	884	1365	1437	1629	1455	1420	1934	1876	1675	1461	1770	1453	1301	1224	885	1311	608	716	1221	1417	1502	1451	982	1324	886	888	1026	1361	794	1055	1083	1060	1046	1056	1073	1087	1072	1003	1255	1234	1335	1371	1405	1259	1210	1170	1433	1362	1178	664	1572	1741	1610	1343	1582	1408	898	886	877	775	908	798	1321	899	1015	794	1062	2067	1040	2800	997	816	738	563	1450	1413	1272	1106
ENSG00000087460	12030	5390	9299	8212	6460	10962	14624	11676	8294	6281	7704	7228	10384	7425	11847	10976	11254	10546	12204	8218	16163	13847	20118	17441	16138	11113	19965	16693	16050	12383	15795	13766	11840	6774	11181	9872	16480	16617	20883	18380	6219	6740	7848	8922	10385	11055	14815	11682	6854	4880	7415	8367	13740	14384	18602	17722	16705	13575	18997	16668	21189	19870	23376	22057	8488	8413	11925	10432	27537	23067	24163	22099	9743	13425	15252	13582	9469	12452	11521	14116	10342	11707	10517	11747	7027	6176	6883	8677
ENSG00000087470	3314	2984	1892	2069	2763	3305	2938	3251	2179	2703	1995	3151	3614	3167	2766	2830	3286	3450	2254	3002	3600	3845	2317	2942	2281	2399	1790	1912	3487	3583	2247	3058	2257	2440	1616	1798	2303	2629	1902	2314	3511	3201	3013	2993	2176	1909	1651	1816	1096	1455	1190	1271	3725	3923	2339	2131	1992	2004	1822	925	3218	3527	2597	2828	2973	2969	1626	1510	1717	1074	1329	1242	2562	1388	1671	1682	1814	4124	1797	4524	1392	1541	1140	1479	4074	4232	3213	3712
ENSG00000087494	1878	327	113	207	271	2761	3859	8795	2148	2829	3792	4487	327	464	596	623	3535	3144	5918	5232	445	608	554	774	333	822	196	558	1884	3331	1480	2497	154	526	65	156	1210	3430	305	2364	454	463	346	268	144	116	60	70	42	48	48	46	364	342	235	171	2517	4195	5127	3329	4907	17027	9695	3232	1072	1584	591	595	2813	2269	1276	1782	3944	594	940	4318	327	1665	358	893	1667	890	749	794	2834	4324	2275	4459
ENSG00000087495	5	7	16	20	10	2	3	2	3	8	2	7	2	0	1	2	0	0	0	4	81	81	60	67	36	63	21	75	2	0	4	6	3	6	7	26	106	41	52	33	22	26	36	28	30	58	47	102	3	2	5	4	112	61	75	81	14	27	0	12	6	4	7	16	2	0	4	3	147	187	75	148	4	24	6	15	7	15	5	6	17	26	34	62	0	2	3	2
ENSG00000087502	915	1355	816	1157	1067	1244	596	972	585	1099	736	1149	999	1410	1261	1359	1363	1760	1602	1554	1890	1659	1366	1438	1186	1994	804	1767	860	1302	992	1197	1289	1245	1148	962	1074	1337	904	1451	1993	1829	1835	1753	1503	1323	1150	1255	822	1048	1021	1037	2201	2190	2005	1692	1262	1123	874	380	2006	2102	1797	1464	1551	1373	1654	1515	694	486	1789	1540	1360	1033	1708	1219	1021	2560	1235	2787	923	921	1053	883	1826	2076	1772	1716
ENSG00000087510	44	1039	1126	1066	1102	62	100	132	900	836	813	793	1141	1112	916	1086	594	494	511	325	554	466	566	686	719	973	1408	1478	179	130	155	236	1768	962	1613	1041	319	483	447	483	1011	1110	964	1264	917	985	1602	1320	791	903	757	821	934	825	1000	1057	1159	884	881	593	372	400	446	573	991	895	1157	1086	2813	1867	1829	1818	1004	1405	838	1021	863	1019	721	895	823	1059	1115	1020	608	538	957	467
ENSG00000087586	2377	2933	424	643	2118	2553	476	1804	954	570	726	659	3603	3038	878	811	2861	2994	981	1425	2347	2712	664	1187	3907	3573	430	926	2326	2423	1274	1185	1978	1993	422	415	3997	3989	742	2324	2336	2702	1171	1133	4595	3490	2587	2350	750	1314	686	649	3296	3399	1189	936	3229	3585	2689	1446	3457	3060	844	653	2713	2264	1020	825	1388	1858	1019	719	2212	919	782	1157	2057	3645	997	1637	2131	1440	614	882	3019	2954	518	1074
ENSG00000087589	2	7	8	6	3	2	6	3	11	10	7	10	2	4	4	5	4	3	17	17	1	5	4	0	12	8	15	6	3	2	4	4	6	4	2	3	12	9	20	9	2	6	4	4	14	18	15	34	12	14	15	15	25	14	21	29	13	21	19	24	18	4	17	14	30	8	21	24	37	0	10	7	2	6	6	9	2	9	2	4	5	6	3	3	10	13	9	21
ENSG00000087842	1324	311	195	211	346	1094	2786	2204	401	662	181	679	564	574	526	589	751	860	1014	688	592	617	284	319	521	539	262	405	509	343	303	399	1105	661	394	681	647	398	747	253	160	153	92	125	198	215	275	231	331	357	189	185	1019	1465	1034	868	1039	1105	1101	1031	210	153	139	113	1534	1532	1479	1204	183	215	74	93	705	1260	856	815	1708	1512	1369	1636	229	336	123	196	1011	761	764	557
ENSG00000087884	88	108	128	120	122	94	128	100	129	131	95	122	111	145	167	194	71	101	60	109	130	151	79	114	93	92	202	151	145	144	136	158	124	128	121	86	160	178	145	156	215	228	237	214	147	201	295	274	115	78	139	115	49	41	58	71	79	119	91	72	190	98	207	195	58	66	79	61	74	38	77	77	70	101	55	81	139	183	107	114	237	287	276	248	99	91	148	140
ENSG00000087903	382	438	444	425	581	359	932	399	841	633	669	633	496	484	339	368	778	789	424	665	233	231	105	262	897	590	447	381	386	366	266	230	331	323	186	230	1014	479	615	293	352	367	236	268	283	333	337	425	184	246	140	149	577	617	425	384	421	633	341	486	453	424	325	433	499	562	246	259	220	458	195	236	349	260	242	338	163	160	118	135	548	375	333	289	834	955	529	445
ENSG00000087995	445	711	356	421	572	474	371	358	341	381	261	361	690	656	578	569	642	617	568	471	665	628	646	537	448	405	265	335	593	682	398	516	381	366	304	199	481	513	477	468	721	661	441	527	494	504	482	455	386	524	380	402	363	422	255	256	592	513	449	178	357	368	289	280	774	652	522	499	147	169	198	203	505	323	297	250	595	596	588	619	273	342	227	245	482	529	395	381
ENSG00000088002	2	250	343	413	357	2	4	4	65	54	68	46	25	31	73	60	52	9	14	4	7	5	3	2	14	10	182	67	12	3	7	10	76	26	310	171	13	56	358	511	109	67	145	106	12	32	99	38	166	269	109	80	17	10	17	19	20	13	17	36	11	10	33	32	16	62	294	231	74	103	146	111	42	71	369	86	146	171	98	145	180	462	168	246	21	13	7	10
ENSG00000088035	288	679	303	467	516	344	72	204	221	450	143	409	204	356	192	242	392	578	375	452	449	376	184	388	237	366	151	292	223	322	112	228	514	702	362	483	243	267	172	252	552	473	415	364	537	509	451	550	229	261	221	254	343	360	177	183	568	500	239	178	313	378	195	200	410	352	353	380	256	225	354	305	344	343	285	222	442	497	243	224	303	267	250	233	506	555	325	246
ENSG00000088038	1750	2066	1627	1668	2095	1726	1875	1543	2121	1622	1497	1571	1835	1838	1268	1428	1568	1199	1155	1188	980	1040	854	704	2476	2567	1580	1647	1899	1636	1468	1416	2522	2609	1929	2022	1746	1611	1368	1105	702	789	597	608	1427	1502	1367	1572	1547	1735	1472	1344	1154	1115	925	1032	1687	1735	1516	2654	2323	1941	1386	1385	1930	1732	1307	1167	2703	2558	727	812	1594	1206	1219	1048	1154	1490	1182	1359	1434	1119	1215	1344	1782	2087	1205	1325
ENSG00000088053	133	134	145	90	120	100	113	57	8	7	7	10	127	389	278	254	66	66	41	163	3	5	3	6	121	159	161	68	5	8	24	9	35	168	67	120	92	66	111	24	69	49	25	27	17	29	35	60	15	16	9	7	79	36	45	105	31	133	29	226	154	156	40	255	103	157	39	47	37	0	2	7	12	6	17	8	53	68	26	47	63	64	81	41	67	71	27	62
ENSG00000088179	937	666	603	724	634	834	1166	1152	318	693	357	547	688	808	1036	1120	512	586	549	835	431	537	329	413	571	833	408	670	454	487	513	680	1087	1545	760	1387	530	474	623	479	1021	852	775	918	1150	1202	1308	1594	1170	860	1032	916	511	435	540	646	866	1085	736	806	821	655	888	1085	719	653	686	792	147	309	535	590	794	1506	1181	896	737	771	616	570	568	616	569	456	448	525	521	513
ENSG00000088205	1979	3034	1149	1391	2106	2400	911	1579	1189	1438	1092	1244	4351	4369	2841	2755	3207	3393	1915	1958	2104	1995	1312	1275	2115	2599	1013	1578	2578	3773	1969	2335	2667	3417	1558	1492	2894	3218	1843	2149	7596	7795	4864	4644	2522	2240	1748	1709	2466	4405	2719	2956	3497	3509	1682	1678	2824	3318	2409	1327	2005	2343	1333	1148	2929	2651	1663	1578	1133	906	1096	1034	3296	1667	1456	1482	2871	2906	2109	2090	1657	1612	1087	1289	3569	4611	2226	3647
ENSG00000088247	8322	11545	8898	7833	11350	8909	5768	6071	11228	8110	8209	7368	10639	8100	5566	5064	13319	11153	7499	5840	7005	5947	6874	5327	8318	7992	3919	3701	11790	11144	8793	7729	6324	5555	4260	2828	10154	10726	6301	7936	5593	6597	4879	4117	7393	6772	5315	5033	4750	6844	5174	4839	9763	9544	6381	5634	7533	6326	7609	5000	9375	9860	6257	6425	10173	9042	6718	5621	10226	5181	3136	2899	8146	4479	4518	4070	5071	5793	4773	5528	6371	5138	3897	5239	6737	7697	4549	3957
ENSG00000088256	3250	3728	3021	2764	3276	3589	3549	3265	3393	1967	3271	2144	3289	2608	2605	2493	3397	2672	2332	1739	2072	1951	1851	1664	1945	1945	2303	1683	2520	2416	2331	1935	1450	1443	1836	1379	2175	2549	2015	2370	2048	2506	2084	1840	2469	2238	2239	1900	2148	2817	2361	2489	3828	3699	4048	3587	2053	1860	2249	1801	3773	3687	3031	2866	3056	2698	2703	2470	2630	1615	1903	1648	2193	1637	2109	1795	2657	2164	2811	2606	2492	2560	2490	2608	2212	2401	2116	1867
ENSG00000088280	612	274	385	481	413	516	797	647	952	1342	486	1199	109	139	194	202	271	343	298	329	1233	1140	862	988	668	657	1399	1143	655	493	585	706	613	356	1008	783	399	183	926	218	283	300	251	320	686	798	1160	1001	247	194	173	204	202	224	590	706	474	513	568	605	578	350	820	853	289	305	835	928	183	318	432	578	104	828	646	555	514	347	941	678	150	322	477	313	375	263	749	458
ENSG00000088298	387	619	1345	1062	697	343	773	532	287	392	375	454	817	734	1948	1730	369	384	724	438	956	819	1505	1329	391	399	846	771	501	376	988	691	600	350	713	624	501	591	1283	913	554	573	1223	1194	516	552	1047	667	411	219	332	368	655	646	1091	963	688	657	994	794	513	553	1133	1380	421	368	755	717	402	439	1737	1405	435	1035	884	949	771	701	876	887	544	737	1098	1008	389	300	471	485
ENSG00000088305	331	460	304	400	645	280	148	207	534	533	225	328	606	581	215	195	434	572	195	385	748	702	259	491	337	357	99	159	352	297	217	215	1212	930	324	426	307	194	171	157	912	868	739	601	394	428	456	560	251	349	196	213	720	636	274	280	913	1125	550	581	548	645	243	326	1430	1371	693	543	366	738	169	169	426	396	209	294	449	548	311	397	727	361	258	211	1344	1119	390	414
ENSG00000088320	0	0	0	0	0	0	0	0	0	0	3	0	0	0	0	0	0	0	0	0	0	0	0	0	0	0	0	0	0	0	0	0	0	0	0	0	0	0	1	0	0	0	0	2	0	0	0	0	14	2	13	10	0	0	0	0	0	0	0	0	0	1	0	0	0	0	0	1	0	0	0	0	0	0	0	0	0	0	0	0	0	0	0	1	0	0	0	0
ENSG00000088325	4871	11346	2286	3380	9841	5068	952	3597	10160	6243	6929	5181	8586	6583	2035	1949	7366	7052	1935	3566	5871	6347	1252	2989	10361	8698	745	2328	7460	6758	2580	3588	6036	5533	1218	942	9025	7939	1348	4072	8180	9448	4452	3264	7669	6845	5806	5174	3960	7552	3753	3885	6409	6865	1777	1264	7853	8448	4631	3010	7785	7181	1838	1507	6481	6364	2594	2133	4237	4556	1979	1461	6654	3147	2202	3249	5715	7796	2167	3992	7070	3918	1897	2177	5636	6633	1142	2065
ENSG00000088340	62	2760	2613	4374	3933	48	37	56	24	43	104	45	1515	3720	3866	4351	40	47	208	516	141	185	144	442	4084	6691	5315	8075	156	68	199	270	402	938	1257	2618	274	105	1290	279	1246	971	1019	1173	556	787	980	1949	983	865	910	894	3101	2384	2276	4176	34	103	53	451	362	390	736	3622	113	133	310	615	0	150	188	281	204	1102	405	1448	588	358	741	344	2322	1332	3166	1945	213	148	163	324
ENSG00000088356	454	597	445	433	527	446	896	444	578	510	650	522	837	736	610	612	549	517	359	355	698	654	647	548	748	737	774	665	501	477	446	482	457	445	497	372	756	956	730	1190	686	692	691	695	670	602	619	522	797	957	915	1015	513	510	459	406	876	725	733	415	1039	986	957	896	507	350	381	368	621	290	528	460	326	276	264	285	391	484	731	1021	474	447	474	494	352	456	313	295
ENSG00000088367	1752	1117	4408	3237	2244	1557	1868	1499	1926	1162	1995	1815	2467	2042	3056	3741	1346	1965	3020	2126	1636	1671	698	1937	2010	1976	4678	3182	2370	1623	1371	2149	5134	2116	4914	4047	1648	1318	3070	1887	1225	1214	2296	2215	1169	1393	1673	1906	681	1168	920	896	4226	4418	7448	8635	1064	1083	2141	4763	1501	1484	2183	2138	3056	3958	5808	6090	2447	2848	3547	3939	1200	3765	2576	1592	4264	3466	4412	4566	6373	7756	9270	7334	629	498	1878	664
ENSG00000088386	252	0	0	0	0	198	192	199	1204	1030	965	1250	2	0	0	1	183	131	108	273	59	60	53	73	1	0	3	2	24	10	5	6	0	2	0	0	1	1	0	0	44	16	164	112	56	58	108	90	30	21	10	24	0	1	3	0	41	199	61	309	2	10	9	23	1	2	10	8	37	0	37	30	0	3	5	8	43	23	162	187	76	63	208	106	8	10	34	15
ENSG00000088387	909	1877	1998	1774	1965	746	1198	818	5432	4474	5883	5889	2268	1626	2045	1690	4502	4084	4997	4038	1463	1600	1599	2165	2447	1658	2731	1760	1138	1009	1105	918	1276	1590	1494	1523	1309	1314	2066	1288	1250	1037	1351	1163	2268	2326	2185	2590	2017	1289	2092	1877	1276	918	1016	826	1036	1033	1334	1280	1050	1351	1143	1416	1638	1721	1356	1472	914	1391	1981	2057	1603	1451	1670	1561	2241	1823	1752	2361	3907	4758	4765	5135	1330	1395	1387	1497
ENSG00000088448	1764	1682	1100	1559	1587	2101	1286	1235	2345	4376	2573	6170	1345	2740	1823	2234	2245	2766	1539	3093	1123	1386	654	1162	1279	1976	611	1157	620	798	721	893	1520	3309	1363	2357	1726	1186	1248	642	1487	1129	658	903	2324	3023	3996	5797	2584	1711	2145	1650	1063	806	799	1112	1130	1450	681	818	1601	1084	812	1219	1882	2097	981	1077	731	1307	754	992	1375	1643	1017	1136	1650	1380	1407	920	1493	1365	1348	1037	1208	1362	793	1066
ENSG00000088451	145	183	78	123	126	188	102	156	151	340	145	351	206	318	229	248	420	525	548	617	261	293	254	271	166	257	74	169	138	198	122	200	187	182	150	154	157	182	123	158	222	164	151	141	360	344	292	376	140	183	126	112	240	221	217	230	415	454	240	107	130	148	95	89	151	161	115	103	256	178	172	186	200	179	172	133	240	265	214	254	218	212	222	173	162	171	129	329
ENSG00000088538	412	322	986	798	409	296	1035	497	332	1060	337	974	53	87	44	56	10	17	27	57	204	172	298	260	27	46	72	126	181	150	547	385	28	73	86	108	28	19	31	13	51	54	50	99	255	373	562	830	628	407	755	661	85	72	184	306	450	496	687	818	229	214	224	585	45	46	70	119	37	94	179	269	10	41	41	39	52	73	53	84	36	26	36	35	7	15	13	18
ENSG00000088543	53	28	81	75	39	70	97	74	46	63	35	53	61	78	89	103	17	19	44	55	224	205	104	172	33	38	49	69	52	39	94	82	48	14	59	52	99	75	149	70	48	85	94	107	84	86	166	141	227	153	186	160	57	66	82	115	31	41	41	36	136	114	142	154	31	25	47	60	0	47	61	52	35	49	29	38	29	40	44	25	18	11	22	20	23	27	32	34
ENSG00000088682	1055	894	782	730	958	1029	1011	935	1050	1048	1054	1064	1590	1563	1404	1387	1330	1263	1335	1278	894	936	661	645	708	816	658	785	2250	1705	1940	2046	891	750	875	888	1106	1172	1250	1269	874	917	856	804	616	643	671	536	1548	1737	1687	1768	1782	1972	1947	2044	629	621	759	676	1039	1106	769	913	2250	2340	2460	2317	1534	915	699	613	1137	929	1300	749	1319	1026	1255	819	931	1013	1008	1172	1171	1207	1352	1466
ENSG00000088726	33	457	708	703	455	34	336	147	387	143	1737	299	525	699	1698	1779	90	63	219	258	12	11	8	19	480	421	1966	1871	28	25	313	82	230	359	605	882	201	277	437	1048	751	716	1315	1148	1546	1622	1356	1703	83	57	110	110	538	631	1071	1047	23	21	87	131	61	346	328	806	318	367	674	777	110	365	863	1094	533	1436	1660	2046	319	239	465	296	389	420	727	759	327	401	916	1943
ENSG00000088727	146	155	150	144	138	155	189	122	182	141	239	159	352	377	416	339	170	152	172	212	120	125	108	86	220	252	304	234	283	335	299	287	90	171	117	159	166	147	210	170	136	173	112	129	132	133	154	139	184	217	209	206	158	192	158	172	105	121	144	107	171	163	192	214	166	148	104	102	256	94	94	69	148	59	92	92	104	106	128	136	114	76	98	109	109	127	123	146
ENSG00000088756	55	1	2	0	0	35	110	48	0	2	0	1	0	0	0	0	0	2	0	4	93	101	113	125	13	10	16	14	24	33	71	60	0	0	0	0	19	13	9	5	83	71	116	159	40	58	66	86	181	139	320	275	224	283	291	254	334	310	514	190	68	64	96	105	7	11	31	45	74	94	224	222	8	8	14	9	65	79	59	69	156	208	203	176	74	101	187	74
ENSG00000088766	1026	1087	499	573	724	1070	615	845	230	330	274	349	607	840	501	513	412	502	401	529	458	420	383	338	384	546	216	404	383	610	349	453	466	621	348	488	798	1103	662	880	1457	1332	1126	1021	518	444	446	411	733	828	758	754	373	330	325	328	694	749	563	285	386	441	378	369	318	238	168	191	293	374	494	430	403	279	241	212	790	823	799	912	732	720	704	718	717	712	439	712
ENSG00000088808	1161	626	809	693	659	1004	1883	1263	1354	1680	1186	1344	685	775	723	788	931	884	947	996	1392	1333	1343	1441	643	704	850	664	503	429	463	542	1010	1093	1414	1657	1067	891	1458	1108	1292	1155	1344	1335	1020	1255	1098	1390	697	705	849	786	1111	999	1207	1226	1658	2095	2056	2595	1137	1065	1329	1572	1042	1019	1699	1827	2009	2614	2235	2663	1065	2154	1640	1903	2215	1596	2748	2089	2942	2350	3259	2129	635	710	804	478
ENSG00000088812	4293	2252	6272	4212	2909	3560	11518	7463	2414	2501	2666	3046	2007	1679	2541	2256	2115	2478	4248	2632	3452	3510	3724	4807	2165	1632	4322	3056	2547	2203	4293	2808	1567	1119	2829	2249	5180	4857	8910	5536	1882	1877	2978	3571	2044	1953	1917	1995	3366	2564	4399	4424	1474	1595	3143	3044	4106	4621	6062	4028	1793	1880	2565	3182	1449	1508	1991	2314	658	1223	2947	2941	3184	2419	3330	4356	2302	2689	3507	4342	3837	4261	4769	4202	1776	1677	2864	3179
ENSG00000088826	614	982	363	407	826	619	1681	618	667	524	573	574	283	174	243	212	130	173	142	182	1125	855	6256	1610	798	445	364	210	227	280	440	260	299	218	205	173	477	1046	542	650	733	858	662	567	202	202	210	181	3519	1840	1348	1049	330	335	462	424	283	392	544	474	169	148	162	168	249	214	115	87	329	243	107	111	133	202	151	163	317	310	582	1013	176	213	105	151	560	453	698	580
ENSG00000088827	2	0	2	4	2	2	5	5	1	3	2	2	2	3	2	8	3	7	32	12	2	7	7	3	3	0	0	0	1	0	10	5	0	0	0	0	15	5	62	5	0	6	3	5	2	3	12	14	1	1	1	3	0	1	0	3	0	3	3	0	0	1	3	6	1	3	0	0	0	0	0	0	0	1	0	2	0	2	0	0	2	0	2	1	1	3	2	15
ENSG00000088832	3703	4524	4021	4572	4301	3726	3103	4017	1840	1832	2529	2481	2834	2447	2618	2590	2118	2021	2529	2049	3887	3118	4017	3713	2852	2188	2873	2930	3442	3449	3540	3642	3251	2152	2809	2405	5970	6476	5292	8490	5367	4950	7619	5777	3219	2942	2956	2507	3593	3239	4598	4296	2226	2219	3521	2778	2271	2039	2935	2003	2588	2884	3359	3140	2247	2073	2639	2291	2192	1839	2913	2515	3067	2180	2706	2989	4005	4251	4222	3873	4027	4604	4056	6646	1808	2086	2012	1530
ENSG00000088833	2452	2540	1590	1806	2378	2790	2524	2543	1409	770	1151	853	1591	1440	1124	1203	1152	1123	728	871	1154	1187	613	807	1440	1439	1152	1009	1658	1727	1291	1345	1128	1337	820	877	3331	3506	2846	3122	2118	2305	1696	1685	1510	1357	1082	1150	2589	3024	2240	2225	967	1072	742	692	1277	1278	934	936	1044	1325	831	1042	1414	1322	1038	945	1571	719	681	640	1492	992	1228	1090	1665	2160	1466	1711	2263	2712	1618	2299	1829	1780	1348	1329
ENSG00000088836	775	233	419	416	562	779	400	500	795	921	777	1319	622	1140	398	475	391	398	325	387	993	1062	427	651	79	92	113	102	1206	1353	859	1116	245	357	293	227	2795	2083	3429	2106	271	274	319	249	255	237	311	344	779	834	1396	1107	313	247	263	261	375	460	371	771	144	312	145	331	204	259	304	402	585	533	334	267	201	280	755	456	1101	728	1219	760	853	2094	662	1144	536	347	334	262
ENSG00000088854	495	151	705	755	334	368	1329	757	849	1228	790	1424	326	367	780	723	317	427	843	1143	697	733	753	1113	76	33	220	160	660	665	1701	1233	271	164	477	792	1391	971	1930	1551	789	591	897	1034	294	314	439	455	321	130	459	362	345	411	796	830	729	1258	997	1458	394	443	424	627	266	316	311	395	183	383	593	795	647	872	566	1016	240	384	460	546	903	578	1065	681	336	269	494	419
ENSG00000088876	622	307	344	252	312	637	803	552	191	232	235	176	621	677	616	644	205	243	266	333	242	351	338	349	252	280	224	237	420	416	500	353	153	223	142	165	558	485	573	415	478	489	373	461	233	271	243	247	453	518	481	354	252	227	176	180	301	488	333	297	286	351	213	324	242	252	210	208	147	178	136	139	179	249	191	173	386	483	425	538	324	263	291	248	278	356	296	285
ENSG00000088881	102	3	53	12	9	80	184	141	71	211	27	108	10	3	26	25	6	8	19	21	943	686	1735	1931	33	29	44	55	57	48	142	131	8	4	95	37	253	132	571	124	37	31	61	125	135	190	339	395	74	18	36	34	19	23	60	73	19	33	23	131	171	258	339	391	20	23	121	95	0	0	19	31	2	44	28	19	189	125	487	711	39	123	220	179	41	18	75	44
ENSG00000088882	1	1	3	2	2	2	4	5	0	1	1	2	5	2	2	0	2	0	0	0	534	510	476	955	0	0	0	0	2	0	1	0	0	0	5	9	2	2	2	2	4	4	12	25	3	7	6	16	0	0	1	2	1	1	3	1	0	0	0	0	2	1	2	2	1	1	4	5	37	10	2	2	0	0	0	0	2	0	1	0	5	3	57	5	5	2	4	11
ENSG00000088888	8609	6671	11791	10666	8113	8344	9691	9222	2853	2753	3317	2859	3935	3941	5343	5068	4249	3590	4669	3452	5144	5104	5413	4616	2572	2263	4322	3002	7031	6193	8161	7164	3808	3148	5153	4801	8887	7426	12697	9401	6641	6555	8533	8303	2876	3078	3178	3275	6137	4625	6562	5764	3775	3452	3761	3672	5604	5456	6026	5651	2846	2608	3136	4585	3903	3334	3742	4010	3287	2764	3238	3505	3403	4835	4779	4802	5361	5871	6574	7301	4387	4439	3464	3989	3765	3375	5805	3554
ENSG00000088899	313	125	571	386	163	315	1375	410	277	287	491	381	385	346	1403	1234	173	183	397	311	392	373	577	367	119	46	479	242	235	175	893	412	98	82	304	278	903	642	2991	2427	245	300	833	1140	398	312	874	614	2184	1534	1936	1874	41	34	304	266	155	217	587	782	227	357	458	751	70	85	168	172	220	47	260	239	47	46	184	106	153	121	598	587	64	166	424	297	290	192	585	625
ENSG00000088930	2371	3279	2852	2969	3140	2582	1892	2422	1720	1868	1457	1850	3267	2769	2335	2388	2205	2487	1911	1952	3139	3161	2247	2398	3747	3492	3294	3696	2542	2619	1938	2442	2588	2412	2013	1693	4683	4360	3458	4408	4198	4498	3489	3625	2301	2079	1992	1804	3554	3942	4324	3994	2766	3031	1829	1626	3147	3571	2696	1789	3010	3592	2310	2668	1667	1626	1597	1471	731	1027	1512	1431	1753	1317	1150	1120	3481	4146	3138	3552	2674	2676	2450	2745	3222	3528	2965	2557
ENSG00000088970	174	248	476	401	305	190	561	353	128	186	206	107	190	237	396	369	161	191	176	283	402	432	307	435	306	293	426	397	148	129	271	212	173	157	189	281	478	396	582	533	438	331	381	443	131	198	368	524	335	253	286	241	175	177	271	308	255	412	279	285	528	899	593	912	233	298	225	256	0	122	118	151	122	171	152	152	209	320	394	459	256	307	320	245	329	283	450	458
ENSG00000088986	2749	2554	1240	1834	2050	3226	2108	3453	1959	2464	2292	2779	2042	2989	1855	1920	3090	3647	2273	1911	2990	2764	2164	1968	2137	3320	2123	3513	2251	2891	1579	1947	2973	2395	2228	1693	2386	2886	1695	3057	3058	3011	3284	2467	3772	3000	2945	2364	2851	2902	2548	2633	3077	3082	2664	2351	3508	3043	2844	1552	3649	3359	2993	2631	3265	2705	2644	2648	1863	2708	3354	2571	3599	2739	2932	2855	3826	3514	3391	2930	3066	3658	2509	2936	3577	3377	2751	2168
ENSG00000088992	14	0	3	0	1	16	42	40	4	3	3	4	2	0	0	0	4	3	4	6	91	75	47	90	2	0	1	0	21	13	22	24	0	2	0	0	1	1	1	1	2	2	11	15	3	3	3	2	1056	375	246	211	4	1	5	5	0	0	0	0	21	16	27	52	7	9	3	5	0	0	4	0	0	1	0	0	0	3	8	12	0	1	1	2	15	9	7	4
ENSG00000089006	4185	3502	1765	2235	3087	4273	1500	2559	1320	1440	1165	1350	2729	3685	1556	1842	2915	2899	1799	2836	4167	5291	2364	2931	3013	4094	835	1421	2752	3699	1888	2496	2080	3652	1309	1489	6082	5325	2612	3279	5641	4989	3140	2824	1827	2224	1441	1959	2275	2642	2306	1890	2741	2539	1222	1339	4967	6647	3406	2642	2324	2890	990	1492	2449	2214	1225	1126	1206	2222	891	972	2481	1791	1242	1636	3151	4017	2575	2870	3588	2357	1994	2049	3289	4230	2092	2253
ENSG00000089009	7680	8005	8017	7550	8173	7763	6835	7444	9619	7981	8753	7373	10804	10256	9728	9965	12167	10698	9262	8982	8925	10174	9032	8916	6842	6842	5521	5965	10427	9230	9212	7893	8525	8346	7007	6282	9339	9868	8384	7420	9153	10550	7992	7728	5692	5619	6180	4418	5707	6777	5740	5909	7763	8013	5166	4115	7940	8109	7116	4668	6258	6572	4348	4047	9078	10373	8777	7697	2813	5032	5145	5435	9149	6688	5962	5976	9585	11980	9630	10353	7896	7036	7472	7271	9543	10003	6431	7148
ENSG00000089012	2	2	4	1	3	1	1	3	4	1	0	1	0	0	2	2	2	0	0	0	0	4	0	0	3	2	1	0	2	0	0	1	0	0	0	0	1	4	10	5	0	0	7	3	0	2	0	0	4	2	3	3	1	0	1	0	0	3	0	0	1	2	2	2	0	0	14	19	0	0	0	2	1	0	0	1	0	0	1	2	0	0	4	5	2	2	3	0
ENSG00000089022	1307	1142	697	808	1032	1311	1002	910	762	917	666	776	979	1179	923	969	1066	1128	829	1293	952	1272	1007	1082	471	593	290	369	701	875	923	892	935	1969	811	1305	1164	1096	1040	774	1057	942	637	643	847	1009	898	1102	807	928	647	617	1338	1137	876	1102	680	970	498	735	952	1210	511	842	1094	1160	714	760	1060	1233	761	979	1019	897	756	878	1017	1024	866	1171	1151	1098	906	743	833	886	687	765
ENSG00000089041	134	0	2	0	0	135	991	313	7	3	4	3	1	1	2	5	0	0	3	0	0	0	0	2	1	0	13	2	3	2	7	10	4	0	6	0	2	2	8	1	4	7	9	19	0	2	8	14	6	2	3	4	1	1	4	8	0	3	0	0	24	20	36	72	6	6	3	9	0	0	2	3	0	0	1	2	33	54	272	439	4	5	13	4	7	5	16	17
ENSG00000089048	712	948	571	509	729	821	662	507	476	400	379	360	635	576	483	588	711	716	563	706	585	755	376	484	698	687	432	423	687	766	580	472	456	733	356	508	1548	1693	1488	1580	970	964	699	685	567	653	459	568	879	1367	936	879	483	488	235	206	800	1077	796	617	392	517	264	308	507	472	401	319	731	383	325	299	488	247	190	185	885	1350	801	912	680	628	554	828	1032	1519	819	881
ENSG00000089050	569	592	428	609	561	630	540	795	194	318	206	375	833	714	896	862	375	532	425	462	387	408	180	246	314	339	278	410	381	400	253	497	336	283	328	222	851	936	721	939	559	652	506	629	317	338	395	298	686	816	826	919	445	569	411	300	556	607	559	202	531	742	631	774	259	242	286	282	256	131	369	310	322	263	300	255	563	538	596	464	584	765	695	678	848	928	879	600
ENSG00000089053	3252	2447	2045	2357	2477	3333	1962	2785	1350	2026	1224	1860	2909	3636	2645	2617	2222	2466	2352	3019	3025	3350	2465	3094	2257	2652	1388	2009	2340	2819	2095	2426	2133	3588	2345	2476	3035	3023	2602	2779	2178	2238	1811	1843	2709	3136	2798	3061	1703	2135	1596	1849	2567	2633	1799	2180	2005	2601	1821	1541	2192	2498	1852	2211	2852	2983	2367	2514	1461	2549	2653	2738	3341	2763	2805	3159	3278	2942	2854	2481	3027	2683	3028	2588	2655	2958	1926	2510
ENSG00000089057	2192	1571	1529	1258	1491	2078	2723	1988	773	830	933	820	1529	1641	2004	1623	1334	1252	1432	1211	1269	1166	1644	1498	1269	1329	1272	1028	1243	1293	1738	1301	724	961	883	823	2990	2685	3860	2430	2123	1960	2240	2171	1167	1210	1345	1312	1695	1841	1630	1668	881	828	1101	1273	1198	1209	1113	1185	888	1386	1041	1428	953	913	918	982	475	626	877	1008	1104	776	829	757	1539	1362	1950	2121	1496	1327	1648	1484	1706	1856	2297	1403
ENSG00000089060	329	272	466	377	384	333	358	353	547	531	814	551	733	913	1050	1173	228	283	363	389	957	965	1013	980	295	239	360	258	577	408	690	871	886	845	1238	1172	471	463	810	747	621	654	722	654	678	685	689	739	514	487	428	430	1107	1075	1087	1224	231	300	305	415	336	468	367	565	464	509	1022	1113	585	523	650	694	860	1583	1297	1502	829	524	1042	862	955	1004	1189	1024	1084	883	1185	632
ENSG00000089063	1490	1662	1208	1988	1482	1679	1163	1703	350	689	439	939	1363	1753	2355	2334	642	883	1472	1007	1737	1345	1516	1284	735	777	871	1399	663	761	808	1238	1347	771	1152	931	2052	2472	2110	2546	3388	3047	3425	3398	1281	1227	1529	1217	1904	1832	1752	1854	792	850	1205	1160	1492	1264	1875	1150	1083	911	1175	954	798	590	648	554	694	617	1669	1089	855	683	742	758	1473	1438	1608	1639	1365	1955	1221	1889	1764	1527	1866	1682
ENSG00000089091	37	62	138	103	88	55	74	81	71	65	98	97	31	69	91	99	28	29	36	85	43	52	29	45	40	61	81	105	53	54	104	76	58	78	83	94	171	205	183	128	90	96	89	107	109	147	167	260	106	71	151	134	33	26	63	91	73	113	60	107	118	120	76	151	21	25	13	20	74	19	60	63	21	48	50	64	78	79	86	53	129	113	136	109	41	57	87	97
ENSG00000089094	1507	909	760	722	878	1459	892	991	990	992	740	920	1035	915	652	709	1299	1050	896	854	2153	2027	1849	1637	1007	909	824	857	1346	1224	1026	1014	885	993	583	553	1029	972	979	689	902	1017	709	837	1108	1168	1149	1302	985	1084	806	778	1317	1302	925	999	832	856	671	842	956	1090	542	754	1095	1093	722	777	1425	1606	871	979	1145	720	688	694	1222	1085	971	1248	1218	955	956	767	1179	1238	690	447
ENSG00000089101	7	1	1	4	1	5	22	7	13	4	3	7	2	2	3	3	2	3	2	0	3	2	2	2	4	2	4	3	5	4	4	7	0	2	0	3	6	5	5	4	2	2	4	0	7	2	5	20	9	6	8	8	2	3	3	9	2	9	0	12	6	9	6	16	3	2	2	8	0	0	2	2	0	2	2	2	2	8	3	4	18	52	23	27	4	7	2	7
ENSG00000089116	0	0	1	0	0	1	2	1	4	2	5	4	3	1	0	0	0	0	3	0	212	195	295	286	0	0	0	0	7	4	74	45	5	6	14	26	81	121	198	175	174	166	180	187	244	233	215	185	115	66	70	86	42	43	104	114	0	0	3	0	49	104	85	103	8	6	50	66	37	10	43	26	2	12	47	46	7	27	99	134	52	62	105	99	4	3	21	45
ENSG00000089123	230	387	368	413	425	224	208	250	163	191	169	186	408	459	560	546	268	263	297	488	419	549	332	377	351	384	311	515	215	281	367	349	279	402	255	426	601	696	656	699	531	461	411	520	215	274	263	314	578	477	532	460	258	198	242	294	287	406	314	249	201	256	155	223	190	200	229	203	74	187	207	214	209	214	186	199	516	595	562	529	494	460	467	435	440	535	488	431
ENSG00000089127	23	148	777	1622	325	26	57	94	3	18	43	92	3	4	137	159	28	27	819	1340	80	41	15	49	74	84	300	415	37	21	1160	2197	227	78	163	176	63	91	380	795	90	95	282	906	10	7	44	22	409	309	601	564	127	444	4125	5673	66	31	1073	1055	18	21	159	546	259	325	2240	3058	0	0	50	104	318	987	1960	2266	628	1511	869	1415	369	653	894	804	65	31	488	250
ENSG00000089154	8314	9586	7903	7158	8716	7145	5254	6142	7190	4318	7117	5164	10559	9250	8052	7230	6556	4832	4555	4083	8494	8589	6642	6618	9524	8163	7380	5982	8691	7486	6322	5867	8794	9929	6724	6321	7997	7046	6978	6673	7609	7560	7423	5762	10324	11221	8060	8108	5597	8008	7123	6494	7802	7042	5632	6455	6365	6711	5563	4822	7759	8269	5809	6496	9363	9361	5947	6957	3762	7356	5950	6066	9076	5239	6096	6717	7484	7502	6684	8478	9019	7490	6434	8388	9533	11268	6820	9807
ENSG00000089157	16948	18142	21784	21254	19265	16901	16333	16398	17487	16434	16134	13866	19962	18103	16849	16143	21913	17897	18219	13169	18317	17437	19638	19328	15051	15001	7695	9031	20744	17268	19204	16656	23792	17904	17230	14874	20997	20162	20734	15405	19966	22450	18036	17860	20454	19299	22274	17395	14968	15073	12142	12282	15309	15877	12272	9400	26560	21992	18415	12617	14207	15162	9050	8534	20359	22866	16667	16243	4931	15562	14794	14899	19439	17378	12611	13576	21418	20286	21046	22221	14795	16424	14281	12585	17621	16967	15201	15123
ENSG00000089159	4614	10002	10611	11131	10272	4116	8453	6090	5153	2424	7233	3448	8873	7275	6808	6904	4509	3421	4630	4571	5332	5486	6127	6551	10000	8344	9178	7563	3808	3629	3279	2898	3997	6646	4024	5130	9539	11791	7406	11986	11016	11458	10476	8117	10073	10545	6410	8302	2414	3514	3159	3084	10096	9725	7958	7427	2057	2358	3064	3318	5550	9093	6523	7436	11410	11079	7212	7471	9277	9214	8955	8812	8071	6401	5915	10071	3062	3106	3407	3014	9006	7213	8038	10084	8082	8806	5008	5546
ENSG00000089163	10	12	15	25	18	4	18	15	6	16	17	13	11	14	36	41	5	5	22	25	12	17	19	19	14	10	30	22	21	10	26	26	5	2	22	6	19	13	31	23	32	12	36	36	38	29	64	52	20	17	23	23	7	3	19	24	10	9	15	12	43	45	67	64	22	17	33	51	0	10	30	27	4	28	16	27	7	13	20	9	6	12	17	9	23	23	33	47
ENSG00000089169	2	0	0	0	0	5	9	13	2	1	0	2	2	0	0	1	0	0	0	4	0	0	0	0	0	0	1	0	0	0	0	2	0	0	2	3	0	0	1	1	0	0	0	0	0	0	0	2	3	2	5	6	1	0	1	3	0	3	9	24	3	0	5	6	1	3	3	3	0	0	3	2	0	0	0	0	0	3	1	6	0	1	1	1	0	1	0	1
ENSG00000089177	585	680	1361	1092	900	546	1415	818	608	801	583	655	503	487	600	596	424	500	492	611	713	949	770	763	583	518	705	557	524	368	708	631	564	350	644	831	1898	1587	2772	2181	642	620	670	775	336	355	464	491	1130	976	1100	982	761	802	909	987	495	733	632	723	589	741	713	938	610	703	1127	906	475	355	352	405	324	634	711	672	871	1097	915	873	738	1237	1186	1017	863	750	1232	1429
ENSG00000089195	909	1071	541	585	724	1077	702	717	514	574	613	580	1418	1349	997	1122	708	696	429	406	431	390	285	228	460	717	313	435	606	819	578	528	438	700	317	372	1421	1834	1115	2397	1552	1535	1235	1039	667	683	397	509	740	1418	1079	1050	502	562	375	282	901	896	904	451	448	560	295	335	503	494	416	331	767	346	255	255	536	174	231	210	775	1003	663	907	855	811	631	1017	761	1039	591	999
ENSG00000089199	33	2	1	1	2	33	34	54	1356	2913	856	2861	2	0	1	2	20	19	4	8	2	7	0	3	7	8	8	11	24	16	37	21	0	2	0	0	21	29	16	34	11	16	10	10	0	3	0	4	46	47	90	94	5	5	6	7	125	65	287	95	4	6	27	27	6	3	6	4	37	10	12	13	0	0	0	2	0	0	0	3	7	5	6	10	14	11	14	5
ENSG00000089220	3473	2122	2068	2414	2288	3930	1725	3386	1492	1470	1746	2028	2634	2146	1750	1785	2569	3212	2582	2260	3129	2974	1951	2401	58	40	30	16	3803	3886	2265	3379	2697	1954	2286	2516	2905	3204	2726	3585	1508	1904	2397	2362	2017	1812	1894	1507	2312	2546	2958	3467	3146	3551	3640	3216	1049	743	1016	676	1278	1151	1332	1478	2333	2342	2248	2121	1607	1718	2895	2311	2084	1175	1629	1138	2437	2221	2345	2152	1340	2036	1783	2359	1021	1102	843	662
ENSG00000089225	0	0	0	0	0	0	0	0	0	0	0	0	2	1	0	0	0	0	0	0	70	58	40	80	0	0	0	0	0	0	0	0	0	0	0	0	0	0	0	0	0	0	0	0	0	0	0	0	0	0	0	0	0	0	0	0	2	0	0	0	0	0	1	1	0	0	0	0	0	0	0	0	0	0	0	0	28	23	11	23	0	0	0	1	0	0	0	0
ENSG00000089234	785	774	801	771	674	780	1271	734	538	705	745	698	671	693	740	713	721	712	853	684	887	946	1048	668	248	256	342	329	680	694	886	853	697	757	731	613	669	775	824	1078	874	843	931	952	572	593	687	673	563	606	638	667	654	699	822	847	454	468	596	415	603	628	801	836	757	743	1031	1022	439	663	857	767	653	551	778	614	883	765	1154	1144	730	800	811	846	701	702	929	1003
ENSG00000089248	1810	1452	2182	1968	1605	2006	1897	1583	1988	2255	1514	2140	2012	1860	1476	1391	1501	1472	1803	1237	1596	1343	1590	1495	1255	1235	1084	1094	1774	1545	1883	1909	2107	1474	1877	1515	1167	1301	1144	1154	1390	1376	1456	1588	1204	1044	1536	1193	1520	1194	1332	1489	1423	1410	1921	2004	1476	1229	1761	1221	1065	913	924	971	1885	1699	2040	1613	1352	1149	1710	1422	2091	1905	1737	1591	1940	2168	2203	2181	2149	1876	2325	2273	1626	1525	1643	1416
ENSG00000089250	15780	6	3	1	1	12070	23799	18956	3864	3081	3506	2639	10	3	3	1	906	1164	982	876	1046	1286	1362	1282	0	0	220	0	2160	1205	748	851	2	0	2	0	1258	1299	1060	1536	13	13	18	11	2	2	0	0	3	2	5	3	2927	2120	1397	1047	935	1249	1104	1896	55	40	139	164	988	939	512	602	804	523	233	410	1	2	0	2	208	880	237	840	9	0	1	1	2609	2879	1554	1600
ENSG00000089280	7253	10267	3731	5594	9248	8375	3107	5239	9080	8230	6446	6552	7268	10230	3754	4905	10008	9208	3055	5512	6614	7313	4132	5797	8967	14086	3212	6306	11436	12602	5480	7598	5946	13833	3611	5800	11476	11777	7120	7426	9167	8810	3715	3948	5176	5422	4125	5861	6184	8919	6105	6608	10326	10027	4418	4778	6745	7804	3763	3756	7642	8453	3296	3664	10108	11077	5440	4713	21950	10773	4153	4711	10422	6343	5165	5412	5632	7511	3999	4535	6916	5158	3315	3551	6005	7024	2038	1581
ENSG00000089289	687	564	1072	1032	632	636	802	886	431	814	501	604	901	704	976	1169	1034	1034	1323	936	617	608	704	783	369	322	555	563	1272	1032	1219	1658	818	447	832	514	301	382	663	524	1009	990	1099	1417	702	635	1134	773	597	421	650	595	426	452	512	483	571	507	516	249	838	618	978	706	838	827	1512	1492	74	253	663	680	915	1780	1494	1146	1004	775	857	663	831	1365	1570	1072	759	670	1464	1223
ENSG00000089327	246	1563	2197	1990	1740	236	309	349	1508	483	1969	711	3053	2722	4322	4585	487	373	1043	1095	480	570	668	634	1559	1204	1253	1002	431	259	676	500	830	838	480	528	1234	1715	1434	2278	4047	3820	5049	2934	1629	2026	1648	1437	989	945	908	953	3453	3436	4192	4042	1101	1167	2523	3164	1355	1114	1058	912	1024	1054	1397	1160	2228	1233	532	450	1309	1060	1345	1812	1133	1763	1729	2325	3795	3116	4991	8093	2361	2864	2524	3607
ENSG00000089335	235	360	278	394	330	251	180	173	178	624	151	376	213	352	354	351	414	618	472	804	405	423	189	312	449	815	308	677	217	264	273	279	727	918	841	1007	466	332	424	263	999	980	793	1040	521	503	696	776	216	186	192	182	224	261	274	314	1565	1968	1082	972	687	456	721	572	199	138	129	150	110	439	631	592	186	360	187	252	444	426	439	304	340	337	379	268	230	242	192	215
ENSG00000089351	938	268	792	627	399	768	1343	962	1176	1398	1161	1413	496	501	599	773	811	744	1314	1280	757	781	1081	915	1456	1793	2462	2081	986	832	1479	1172	459	326	876	457	827	487	1015	471	986	1033	1143	1317	524	635	880	737	2447	2034	2272	2452	545	578	522	647	1773	2270	2224	3626	1365	1353	2077	2080	337	393	467	437	1315	1307	933	978	126	313	170	284	260	430	358	819	191	74	364	198	882	700	1613	1279
ENSG00000089356	823	294	1756	1472	771	555	2292	1479	1250	2686	2409	2558	822	819	2123	2767	958	910	2980	1902	241	264	497	747	856	1035	1909	3227	3497	2533	2291	4341	4770	2202	7249	6440	598	1481	4690	3044	2710	2051	3159	3450	462	707	1777	1650	512	502	813	997	1651	1818	3161	3220	3610	2430	5728	5628	655	292	1947	2033	1708	1831	4756	4993	621	2456	4086	4341	2106	5630	5346	5128	5641	4757	6309	4535	4322	6079	7010	6388	2525	2027	5466	6938
ENSG00000089472	42	0	2	0	0	23	37	24	0	1	0	2	0	0	11	8	0	0	2	0	0	0	5	2	0	2	0	2	0	0	0	2	0	2	15	6	0	0	0	0	0	0	0	0	0	0	0	0	16	4	70	25	0	0	13	25	0	0	2	0	0	0	32	57	1	1	18	9	0	0	7	10	0	0	3	2	2	4	4	19	13	60	38	111	1	1	2	0
ENSG00000089486	43	226	242	255	232	34	56	50	1205	917	850	893	213	234	248	354	324	303	481	460	1187	981	954	1049	41	44	37	53	288	280	427	360	94	128	301	227	457	532	471	556	427	375	528	495	514	648	723	544	262	286	302	319	349	238	374	349	63	107	111	166	1317	1204	1309	1339	255	210	302	285	767	803	883	965	224	152	382	306	665	762	963	1366	309	293	439	379	368	325	457	466
ENSG00000089505	217	137	100	103	132	143	56	126	97	79	72	64	101	104	147	124	24	40	36	92	45	41	49	61	149	104	117	172	41	31	79	79	89	175	74	117	136	123	69	67	30	36	27	20	4	14	12	12	160	101	130	88	152	128	93	112	25	39	36	83	53	35	61	60	315	350	203	183	183	309	214	266	91	53	82	67	43	43	42	40	181	151	153	141	58	47	40	31
ENSG00000089558	87	1	9	2	4	55	66	78	26	15	15	10	1	1	1	0	24	60	38	38	18	11	12	20	9	14	19	68	7	8	3	12	97	28	354	344	39	17	115	12	4	4	4	63	2	4	2	14	0	2	1	2	13	25	101	220	14	11	9	24	29	19	33	236	16	62	622	741	37	0	17	20	5	245	271	151	39	25	58	40	194	121	460	128	4	7	38	14
ENSG00000089597	11047	8417	11270	9090	10343	10459	11151	10268	13014	8895	10563	8976	12027	10139	11724	10867	9230	8370	10682	6823	14769	12724	16343	17865	9512	8212	10698	8767	14663	12484	13218	12014	14168	9315	9235	8539	14534	12670	12967	8746	8596	10080	8685	10082	3638	3503	3766	3126	16010	14552	14531	14724	16372	16509	15295	15136	6985	5856	6531	6054	8569	7833	7030	7284	11107	11652	8209	9193	8583	10773	13755	12234	10821	9052	7968	8988	13696	11417	11970	13794	11017	8986	8918	8806	8009	7045	7955	7824
ENSG00000089639	300	381	1070	954	573	253	610	382	499	592	579	704	570	570	1072	1084	369	372	532	544	368	316	377	443	436	426	1355	1040	427	354	520	453	321	225	668	477	512	568	1124	2001	189	199	301	280	387	395	692	550	686	583	1259	1424	378	385	499	565	394	404	493	711	505	530	691	1106	350	356	996	1076	402	393	438	442	407	648	676	850	324	262	516	395	444	695	809	896	513	423	830	758
ENSG00000089682	695	434	510	471	440	723	778	564	392	566	426	443	500	545	619	620	667	868	649	1099	473	643	369	476	399	467	513	415	347	339	413	331	391	592	344	593	441	456	474	517	645	555	637	635	517	575	510	773	355	331	422	365	734	578	634	702	330	486	336	309	424	407	413	475	512	472	480	496	256	253	334	419	454	686	580	632	430	488	426	393	577	497	588	486	310	407	408	373
ENSG00000089685	1669	4547	301	931	3006	2291	136	1507	886	1800	613	1596	1884	2740	527	550	4374	6174	1738	2402	2465	2136	539	1035	1654	2301	33	485	1676	3207	485	1620	2010	1681	320	188	2204	2859	118	1004	3849	4756	1774	1277	2338	2121	1641	1229	1362	2198	939	1151	2835	3039	673	481	3068	2523	1514	865	2766	2607	519	317	3208	2517	823	597	2411	2344	960	559	3397	964	831	1036	2808	3005	821	1387	2796	2216	448	857	3854	3452	324	568
ENSG00000089692	47	4	4	6	10	40	15	32	62	109	33	85	20	67	19	48	6	0	3	8	94	113	19	63	12	16	4	16	35	28	61	42	9	18	3	3	13	7	5	3	4	12	3	7	24	48	46	98	22	12	17	12	13	8	7	21	5	9	2	24	41	52	19	26	238	202	310	353	74	94	20	38	6	10	3	4	14	41	11	14	10	3	5	2	23	20	4	4
ENSG00000089693	4633	3746	4074	3745	3997	4324	5385	4989	5290	4162	5921	4910	5914	4269	5469	5469	4256	4010	4020	3237	4788	3935	4120	4028	4073	3302	4143	3867	5484	4573	5641	4689	3466	2481	2893	2760	3931	4025	3295	4220	2663	3063	3401	3157	3711	3687	3697	3140	2831	3014	3063	3483	4616	5452	5015	4918	2336	2079	3366	2512	5893	6506	6548	6773	2042	2071	1907	1750	2119	2764	2806	2504	3876	3395	3662	3572	2050	2309	2386	2975	3121	2675	3445	3009	3737	3655	3330	4531
ENSG00000089723	54	107	130	121	96	61	82	73	168	200	271	225	87	134	152	162	68	81	202	154	411	502	468	573	152	171	320	224	86	62	124	113	149	147	241	233	95	74	199	110	347	255	631	370	101	117	117	149	386	272	555	410	99	73	193	183	421	486	608	569	168	235	294	306	145	139	333	362	183	169	393	384	97	174	150	267	148	105	203	117	189	91	338	279	721	603	760	596
ENSG00000089737	3096	2414	2108	2042	1912	3349	3110	2786	5151	3443	5941	4181	3693	3005	2399	2472	3273	2919	2546	2705	4933	5174	3788	4111	2953	2605	3457	2926	3281	3211	2580	2574	2351	2733	2669	2127	3919	3481	4264	4396	3910	4131	4633	4223	2133	2179	1677	1689	2012	2580	3016	2914	3819	3999	3256	3081	5650	5531	6204	5403	3576	3525	4426	4041	3813	3958	5394	5365	6538	4603	4661	4877	3091	2572	2698	3329	3499	4184	2936	3047	3726	3002	3866	3615	3818	4640	3993	4710
ENSG00000089775	1932	987	960	1220	972	1892	1737	2056	1470	1625	1264	1480	1278	1254	1159	1263	1822	2108	1694	2408	1633	1742	1112	1395	976	979	421	623	1051	1170	851	1015	1913	2535	2535	2839	1746	1437	1351	1112	1773	1664	1319	1781	1193	1204	1068	1112	781	889	593	561	2103	1946	1852	2171	2594	2735	2304	2074	1095	1013	779	1000	1613	1574	1532	1608	1790	1821	1554	1712	1428	1383	963	1441	1303	1390	1088	1166	1493	1038	1242	935	1156	1470	866	891
ENSG00000089818	348	885	481	601	661	411	281	251	351	572	452	567	807	1102	1014	1047	785	864	841	884	736	689	871	640	694	867	395	626	552	848	768	748	322	381	461	500	497	568	417	729	811	794	897	856	711	681	590	727	531	666	552	593	763	725	714	814	451	500	375	344	1114	1321	1034	1044	671	566	588	642	329	533	787	733	713	638	654	631	406	365	471	374	503	501	577	565	663	736	657	801
ENSG00000089820	1068	758	947	737	794	1054	1318	1057	1238	869	1132	859	1716	1707	1869	2087	627	521	430	404	795	787	1070	706	549	615	439	445	854	760	990	605	552	731	485	534	778	1034	714	984	746	918	860	765	959	1081	1245	1120	588	925	588	680	729	777	794	895	486	438	623	605	885	902	684	751	862	935	788	704	3580	2801	1602	1557	887	472	568	545	629	721	739	843	1037	744	1025	1157	584	851	518	555
ENSG00000089847	10	6	51	34	13	13	67	11	20	43	32	35	23	38	108	137	6	3	74	42	24	19	53	67	9	8	17	27	20	11	86	38	9	9	37	18	16	22	120	34	41	30	55	49	20	25	40	38	27	9	35	27	58	41	151	251	10	11	42	95	68	51	72	120	24	27	60	70	0	75	58	84	2	20	15	24	23	26	47	50	17	22	26	26	10	10	40	45
ENSG00000089876	881	1755	1236	1413	1493	950	1013	1063	880	1124	1104	1161	1398	1201	1360	1300	1474	1693	1620	1713	1398	1219	1135	1128	850	790	822	953	517	532	601	607	1469	1116	1165	1109	807	772	822	1067	1051	1129	1165	1131	975	879	975	937	1757	1389	1402	1479	2468	2495	2308	1849	838	816	1040	605	774	637	697	581	1472	1286	1304	1299	439	626	1287	1140	1748	1493	1470	1326	1403	1059	1485	1334	828	856	738	865	1383	1315	1242	1016
ENSG00000089902	3284	1488	1020	1068	1281	3084	2966	2612	2073	2369	2606	2334	1303	1237	1101	1050	1936	1702	1770	1792	2093	1900	4286	2490	1871	1482	1978	1436	1165	1202	1348	1108	2708	2383	2239	1855	2591	2019	2886	2586	3827	3146	3894	3664	1733	1578	1388	1699	1340	1497	1471	1390	1633	1485	1376	1183	3440	3424	3632	2157	2988	2396	2748	2492	2653	2315	2424	2485	4054	3893	4937	4933	2585	2718	2706	2475	4454	4121	3855	4578	3468	3485	3705	3081	1777	2002	1693	2166
ENSG00000089916	1791	2098	2096	2423	1966	1779	2252	1997	1025	2268	1545	2119	1484	1983	3202	3284	1836	2093	2747	3695	1899	2435	2434	2382	2229	2332	2699	3091	800	954	1477	1320	2207	3355	2915	4955	2412	2074	3034	2511	3736	2728	3168	3592	2423	2581	2452	3503	1414	910	1563	1298	1987	1641	1689	2162	4053	4838	5189	4739	1641	1680	2039	2671	1501	1497	1566	2026	1096	2232	2844	3690	1177	1679	1324	1768	2313	2403	2361	2586	2163	1831	2625	1863	1995	1883	2399	3502
ENSG00000090006	1908	72	280	232	102	1315	2920	2277	4049	8431	3229	6856	1031	1618	3765	4063	548	578	1680	1917	1507	1198	6065	4280	1051	888	1085	1032	794	514	1218	1194	294	218	522	327	1735	1052	3798	842	461	515	522	774	347	439	776	751	1142	910	893	850	774	787	590	788	494	563	1759	2168	1424	1446	1955	2045	1053	1049	519	507	914	1149	752	1046	1280	2495	1696	1797	3353	2526	3753	5397	905	1080	1453	1250	1378	1182	1840	2741
ENSG00000090013	1139	545	897	877	828	971	2576	1407	2302	1646	2030	1842	772	570	960	1184	913	891	1461	921	405	364	542	456	893	636	635	633	847	431	1194	805	1144	466	943	863	635	514	813	652	1626	1686	2177	2223	786	668	1218	874	879	1212	507	531	569	757	924	966	982	820	1185	972	594	504	393	425	1080	1203	1913	1708	147	309	361	319	2265	2609	2429	2693	1141	1035	906	847	689	847	414	662	1408	1123	1326	1104
ENSG00000090020	1467	1812	4706	3185	2151	1421	3357	1290	3547	2214	5228	2857	907	877	1344	1303	1154	903	1253	1030	1405	1392	2080	1346	2264	2272	4012	2659	1025	726	2142	1213	1559	1757	2399	1801	1683	1973	1776	2602	1473	1572	2034	1510	1247	1659	1631	1622	1512	1636	2021	2137	2927	2439	4116	3336	586	613	1123	1339	2093	1942	2815	2757	2341	2404	2609	2403	2813	2558	2668	2291	2584	3068	3064	3185	1381	1196	2391	2181	2012	1560	2355	2673	1371	1423	1991	1773
ENSG00000090054	789	2599	1757	2443	2077	1103	781	1192	983	1871	1057	1797	1020	1530	1383	1344	1691	2197	2340	1891	1096	1080	1180	1010	991	1391	793	1390	1142	1788	1154	1805	1739	1392	1442	1291	1494	1984	1332	2183	1858	1900	1748	1985	1884	1595	1972	1864	1258	1322	1245	1394	1211	1236	1466	1279	1107	1015	1118	628	1818	1361	1704	1073	2022	1789	1758	1589	585	822	1581	1328	1582	1433	1703	1463	4222	3761	4495	3812	1238	1801	1432	1460	1070	997	1435	1540
ENSG00000090060	4135	4566	2404	3168	3616	4530	2830	3589	4277	4853	4452	4783	4658	4116	3665	3283	8724	10167	4842	6485	9731	8774	6369	6411	4901	5130	3437	4235	4182	5185	3254	3660	7978	7565	5814	5663	5845	5581	3811	5622	11518	11127	10110	8976	6006	4806	4298	4263	3402	4394	3728	3649	5514	5430	5174	4269	16625	16291	13444	7570	7373	6643	5431	4563	7747	6562	4946	4596	9752	5107	7038	6734	7083	5543	4628	6015	8963	8631	7722	6864	5857	4796	4531	4503	8223	8818	6100	6311
ENSG00000090061	1935	1532	1362	1241	1449	2050	1789	1646	3210	2153	3102	2140	1895	1789	1443	1429	2481	2016	1687	1767	2564	2618	2429	2152	1724	1491	1602	1254	1877	1736	1737	1325	1799	2036	1514	1506	2836	2834	1993	2427	3033	2995	2937	2577	1684	1549	1160	1419	925	1114	840	825	1826	1964	1894	1896	3120	3133	3404	2559	2063	1874	1370	1323	2387	2361	2148	1935	3616	3156	2709	2604	2193	1959	1540	2006	2856	3226	2432	2624	2397	2033	2089	2522	1832	2132	1315	1888
ENSG00000090097	431	339	827	737	427	386	778	467	588	419	808	561	478	401	703	694	278	253	375	357	684	542	895	846	664	670	1483	1099	264	181	361	301	60	33	147	156	389	257	618	703	206	241	415	399	723	716	819	651	1083	941	1206	1190	238	254	364	370	169	175	222	356	794	984	980	1313	136	163	295	304	585	439	552	599	136	295	382	452	177	178	254	308	244	292	425	405	182	214	259	250
ENSG00000090104	2	0	7	3	1	0	5	4	0	2	0	3	0	0	0	2	3	10	8	58	3	19	0	2	16	11	15	14	2	1	8	18	17	40	17	134	4	3	3	1	0	0	0	0	0	0	0	0	28	7	22	8	3	2	11	47	4	7	3	0	0	1	1	6	6	11	5	13	37	0	4	17	3	9	3	8	5	4	2	1	12	11	18	5	2	6	5	3
ENSG00000090238	90	149	1040	787	395	72	376	201	132	270	151	239	95	120	290	419	46	65	281	198	119	94	207	241	65	36	434	389	111	41	171	191	262	133	469	389	136	138	662	416	57	79	127	172	110	117	368	280	471	219	477	550	58	55	217	260	52	49	72	155	151	116	229	324	42	38	336	272	329	253	401	347	40	749	654	557	105	86	186	136	220	419	483	565	138	79	551	524
ENSG00000090263	376	411	208	253	340	400	423	440	243	357	264	362	467	559	525	538	281	312	406	290	245	242	160	187	384	491	263	519	384	346	262	426	390	266	203	233	369	472	425	566	348	354	288	305	327	458	384	282	413	463	406	454	436	454	383	333	398	394	397	166	282	313	252	256	371	319	371	359	1023	169	399	348	422	298	234	260	394	428	339	307	368	430	342	384	577	572	457	355
ENSG00000090266	1308	853	832	838	880	1284	1000	1230	836	719	921	966	1467	1463	1187	1109	727	711	620	714	618	646	587	616	1021	1063	868	1123	1178	1072	806	973	815	744	752	820	958	1005	906	1220	561	690	771	672	1324	1299	1307	1251	622	610	714	745	708	708	740	686	914	968	901	735	882	1030	770	908	620	591	583	591	658	598	880	810	856	764	794	748	996	943	780	837	988	951	981	1034	777	783	682	621
ENSG00000090273	2130	1781	1020	947	1650	2202	1570	1559	3561	1627	2844	1938	2147	1700	1220	1199	2432	1850	1047	1257	1996	2230	1652	1375	2158	1874	1353	1209	2936	2588	2205	1719	1743	2557	1068	993	3063	3713	1843	3078	1122	1325	996	708	1131	1388	1063	743	1503	2465	1463	1532	1998	1971	1011	925	1398	1266	1800	1695	2110	1825	1396	1207	2919	3031	2180	1596	11870	2577	861	726	3217	1172	1606	1590	1534	2738	1061	1431	1184	1041	782	1477	1690	2190	1087	1102
ENSG00000090316	1536	2267	1781	1782	2097	1493	1107	1379	1259	1046	1353	1238	1479	1621	997	1070	1451	1208	858	985	1120	1140	545	747	1326	1301	1421	1298	1034	1048	616	761	810	969	837	865	2765	3242	2066	3188	1127	1186	1157	987	1630	1693	1488	1433	1552	1819	1671	1708	1127	1135	990	1085	1063	1007	1009	794	2013	2031	1856	1808	1284	1182	1166	1198	548	1410	1064	1018	1322	1136	1203	1402	1660	1718	1372	1385	1343	1675	1189	1661	1304	1619	1146	1011
ENSG00000090339	168	11	40	34	33	129	243	126	47	66	179	84	1227	981	7628	9225	84	94	1375	611	1712	1957	3288	4647	26	15	266	98	66	68	88	109	245	333	1477	2082	89	125	299	1036	1355	1223	4705	5933	2431	2024	2063	1799	1830	464	1418	807	844	1153	5380	4542	43	31	30	60	120	122	432	408	37	51	190	159	0	66	98	116	76	670	218	1182	284	165	1488	1138	333	213	697	516	18	13	15	5
ENSG00000090372	2100	3084	3214	3022	2968	2088	2292	1858	3390	2709	2691	2426	3201	3097	3076	2851	2434	2486	2257	2225	1192	1124	1884	1442	4350	4136	3514	3478	2465	2347	2812	2232	2165	2321	2040	1572	2624	2379	2519	2149	1447	1731	1196	1166	2291	2586	2447	2533	3198	3591	2871	3218	1451	1523	1500	1707	2651	2673	2958	3069	3475	3189	3081	2707	1685	1671	1604	1567	3287	2428	1544	1401	2380	1957	2145	1798	2085	1796	2457	2673	2141	2101	1712	1936	2298	2252	2145	2033
ENSG00000090376	9	5	3	1	3	3	17	16	7	8	5	8	4	5	6	7	7	16	26	36	429	428	303	427	9	7	4	7	29	31	58	82	10	7	6	15	109	78	132	55	27	26	25	55	172	161	202	274	6	3	3	4	269	278	250	274	5	5	7	0	162	115	145	120	6	9	13	11	0	10	18	30	7	18	13	27	359	212	331	286	35	15	47	25	83	42	120	228
ENSG00000090382	2	2	2	2	1	1	2	0	1	0	0	1	0	0	0	2	0	3	3	0	0	0	0	0	1	2	2	2	2	2	2	4	4	0	5	3	0	1	2	2	4	2	3	6	0	0	2	0	6	5	10	9	1	2	4	4	2	9	7	0	0	4	1	4	1	2	4	4	110	0	3	0	1	0	2	0	29	12	24	39	3	8	5	23	2	1	0	3
ENSG00000090432	1570	732	658	620	645	1611	2114	1922	869	615	1217	763	707	766	678	702	801	730	720	458	790	731	904	616	825	904	987	998	797	724	956	839	868	592	724	565	793	1214	911	1391	782	866	789	701	1140	1056	1030	880	726	661	822	876	969	920	924	809	602	416	567	273	789	636	864	648	1065	1002	1006	985	548	654	1240	1010	1282	916	1369	964	1128	882	1153	1123	760	996	763	970	819	830	803	708
ENSG00000090447	827	828	346	309	669	909	217	508	845	1029	382	694	960	1008	353	332	1351	1155	921	710	1110	1136	1364	1019	939	1008	118	296	1454	1645	916	1174	913	1207	333	242	632	576	280	147	380	411	159	145	425	491	314	272	522	911	350	270	1001	903	306	319	641	731	512	569	616	615	127	181	1568	1408	520	431	1096	785	92	116	1394	554	296	255	553	656	468	789	653	517	224	316	1083	1313	430	338
ENSG00000090470	1230	716	651	433	588	1133	823	867	629	664	543	611	962	711	734	707	646	721	518	503	870	748	705	808	536	558	453	405	808	794	744	758	474	416	398	449	1004	1005	1167	747	740	826	597	612	513	482	482	431	844	898	745	817	973	960	705	798	568	420	518	356	615	585	481	451	802	714	750	719	1717	589	512	538	781	609	667	579	909	823	748	752	601	764	475	580	485	461	357	393
ENSG00000090487	1614	1328	1064	1227	1180	1695	1728	1857	1168	1536	1130	1765	1456	1448	1424	1424	1201	1103	1581	1183	1991	1469	2057	1764	1281	1127	1354	1456	1354	1449	1059	1410	1700	1269	1502	1427	1863	1759	2099	1836	1622	1360	1434	1192	1249	1145	1329	864	2709	2492	2338	2546	1334	1471	1526	1231	1207	992	1338	463	1273	1174	1380	1081	1275	1192	1257	1137	1571	925	1810	1556	1632	1264	1509	1346	2087	1777	2278	1977	1262	1882	1145	1719	1028	950	973	844
ENSG00000090512	2	6	11	13	10	2	10	7	9	5	14	9	2	3	4	1	3	0	6	14	0	2	0	0	0	0	1	0	2	0	2	1	2	2	6	3	0	0	4	3	9	2	6	7	0	0	0	4	1	1	2	2	5	5	12	13	0	0	2	0	2	1	1	2	0	1	28	24	0	0	8	12	0	1	207	8	0	2	14	23	0	3	4	4	0	1	2	3
ENSG00000090520	2356	3000	1581	1616	1949	2977	2518	2443	1617	1122	1288	1271	922	1183	1055	1134	2629	2700	2647	2419	1901	2004	1903	1516	1169	2071	1262	1435	1362	1563	1839	1099	707	1273	549	644	981	1726	1289	1267	1972	1994	1701	1698	1281	1502	1666	1618	930	963	896	1037	3199	3271	2918	2842	1017	1207	1046	996	2089	2350	1660	1400	1537	1408	1444	945	10482	4369	3271	2731	1523	917	1060	953	2914	3780	2767	2233	1264	1101	1251	1646	1278	1587	1236	1677
ENSG00000090530	571	1673	2512	2335	1840	616	2338	3463	206	30	586	47	3164	2908	9989	9245	763	720	3030	3878	7171	5735	5696	8406	3359	3107	6188	5891	310	262	403	296	127	219	321	335	5035	5922	1516	3782	1584	2116	2806	3996	2571	2751	2857	2047	440	406	393	654	2636	4125	5202	3531	101	85	244	83	2899	2343	5602	3158	425	442	673	790	1425	1419	4038	2467	437	414	1135	1537	83	100	258	118	904	572	989	739	2410	1414	1637	1527
ENSG00000090534	41	5	4	10	2	34	96	34	2	8	3	6	1	3	7	7	3	3	8	4	32	25	48	57	5	12	6	11	3	4	8	10	3	2	5	6	3	2	10	4	9	2	3	7	7	24	22	34	16	10	6	13	16	9	4	3	0	0	0	0	14	6	10	16	7	5	4	6	0	0	7	6	2	2	2	1	10	7	9	22	2	2	1	2	4	4	8	10
ENSG00000090539	375	4	17	10	9	333	398	198	37	62	15	37	3	3	2	3	10	13	7	14	308	302	473	774	3	3	4	2	20	7	45	56	0	2	37	0	6	4	146	9	6	9	9	37	73	75	205	181	142	56	60	75	7	11	8	9	16	15	3	12	80	93	216	197	7	4	34	44	37	38	62	86	1	21	23	8	58	40	150	254	0	1	3	4	34	13	193	76
ENSG00000090554	21	6	29	26	20	17	42	14	53	76	33	49	24	36	112	159	35	35	89	98	49	47	59	77	74	65	80	89	35	24	56	61	24	33	47	43	52	32	64	9	32	41	24	36	56	75	130	151	16	15	9	8	11	6	18	46	16	5	14	72	63	44	52	74	54	62	61	61	37	29	7	3	40	66	39	43	25	39	26	38	60	45	86	81	58	47	59	82
ENSG00000090565	1833	1071	1416	1025	884	1713	1723	1490	1577	1228	1495	1162	969	1143	1245	1255	899	808	1021	1013	1090	981	742	1006	1002	1111	2126	1531	1187	1212	1821	1539	611	1047	1036	1157	682	761	1299	941	612	633	722	710	579	682	777	826	1109	1049	1346	1268	1878	1515	2091	2533	779	858	796	1126	1377	1497	1918	2423	912	836	1374	1413	1096	1774	1572	1708	779	823	1068	890	625	628	760	968	779	821	908	971	942	918	1139	990
ENSG00000090581	797	774	1581	1164	964	827	822	780	748	645	936	731	550	825	822	870	717	723	963	944	598	683	607	638	565	666	1019	967	912	960	1064	960	740	1033	1090	979	549	494	1047	787	433	442	722	626	588	824	915	838	793	651	1022	1137	1076	1015	1708	1773	507	649	642	605	449	464	678	797	915	813	1609	1582	767	971	1200	1133	634	887	1386	1001	654	565	998	689	673	1002	818	1094	545	562	1015	811
ENSG00000090612	181	546	782	781	564	243	195	139	162	323	177	246	265	292	288	298	451	492	493	561	569	542	338	378	229	341	242	353	366	400	717	604	370	381	357	332	260	350	292	292	1058	1140	1007	1087	0	0	0	4	293	321	359	363	86	84	151	146	503	591	440	214	449	430	453	525	461	380	423	472	256	570	793	654	330	282	258	261	889	787	755	668	841	983	858	844	390	489	783	601
ENSG00000090615	4596	4240	6174	5122	4023	4849	5737	5350	4007	2445	5596	3485	4813	5378	6766	5495	3025	2841	4041	3082	2786	3071	3942	3138	2977	2975	5005	3217	3808	3739	7120	3945	3392	4483	4690	5862	3681	4410	5014	4455	4393	4356	5042	6140	3865	4115	4582	4746	3134	3630	3883	4032	4211	4145	6773	8133	3238	3278	4557	4490	3756	3414	4945	5431	4982	4897	4120	4310	2703	5004	5217	4913	3870	4014	4865	4105	4249	3452	4604	4895	5456	5781	5830	6238	3806	3715	4928	7635
ENSG00000090621	9339	15701	16221	14067	14148	9810	6317	8017	6373	4341	6582	5229	8806	7616	6673	6452	8283	6089	6915	4610	7080	6596	5675	5134	4597	4784	3175	3171	7014	7092	5256	4740	7198	7672	6831	5048	8718	8403	8130	6078	8739	9053	8320	7147	8109	7894	5804	5311	4079	4968	4630	4434	4725	5086	3420	2920	5531	4864	5141	3057	4553	4479	3460	3188	6664	6319	5365	4814	4785	3641	3977	3552	5752	3894	3911	3290	4465	4245	4510	4964	3751	3244	3360	3937	4406	5125	4314	3540
ENSG00000090661	1173	11	221	161	43	828	1205	873	670	1164	446	854	520	601	698	825	259	259	450	393	367	364	471	508	13	2	53	20	277	153	312	337	408	159	548	539	321	261	916	429	199	232	422	457	102	177	271	255	267	123	290	295	234	227	676	808	312	370	431	711	388	274	490	776	610	655	1077	1066	293	253	166	220	613	2747	2235	1433	409	498	435	547	576	553	766	486	397	339	524	487
ENSG00000090674	370	502	624	481	512	452	375	326	452	320	577	387	253	314	238	203	421	374	267	251	254	302	201	220	208	255	409	360	247	243	274	214	160	225	206	168	265	314	324	377	132	181	190	170	194	210	194	175	358	378	587	607	182	190	249	268	275	272	289	309	278	313	316	448	219	212	291	297	183	299	230	211	169	180	248	253	240	198	304	226	168	235	152	292	280	312	246	191
ENSG00000090686	1127	950	847	824	900	1149	1105	1032	1472	1719	1320	1603	761	1040	620	715	1235	1640	1158	1515	1770	2132	1258	1764	1223	1298	1299	1234	1250	1395	1331	1414	1794	2505	1657	2329	1487	1245	1533	1313	1418	1136	1251	1291	1669	2041	2104	2378	1010	1065	979	950	965	905	859	917	2206	2506	1663	1173	1458	1159	1405	1299	1382	1342	1434	1335	1790	1606	1542	1753	1581	1788	1560	1737	1331	1521	1154	1008	1667	1241	1583	1256	942	939	815	1126
ENSG00000090776	3579	407	574	340	448	2817	3287	5093	1480	1308	1578	1238	301	242	212	230	1761	1277	2153	1192	1475	1397	4869	2759	359	264	368	369	1185	1022	835	954	1007	876	2551	1492	2015	1908	2402	2081	1682	1508	1454	1227	531	538	694	505	92	109	181	182	659	711	783	595	325	302	789	593	2450	2233	2637	1989	2947	2910	4589	3897	731	570	614	731	5505	3606	8475	6890	1676	2288	2155	2474	1518	4160	2375	3620	4580	3963	3456	2397
ENSG00000090857	4115	1247	2657	2079	1581	4194	4168	3980	1854	1630	2000	1962	2622	2876	3085	2845	3030	2957	4599	3416	1974	1971	2066	2148	590	616	856	679	3843	3654	3635	3452	1001	971	1116	1055	1809	2048	2674	1827	1202	1314	1501	1514	928	984	976	1112	1139	1450	1528	1252	1473	1366	2041	1941	849	928	1239	913	1902	1543	1889	2418	912	826	1132	1382	1900	2549	3305	3535	1728	1446	2645	1610	1123	1068	1214	1285	1134	1672	1244	1342	2494	2480	3547	3443
ENSG00000090861	7028	4237	6927	4210	4009	6301	15296	6145	6668	7447	5389	5231	8716	5993	9069	6179	7120	6260	14157	8683	4462	4111	16531	11361	5666	2712	5184	3170	10262	7104	18470	12489	5811	3504	3005	5184	5284	4300	9461	4240	5952	6069	6998	8226	4216	3818	5424	5079	6974	4451	5090	4379	7299	6660	19386	18596	4898	4649	7509	5533	6125	6052	3863	4677	8049	7177	3931	3308	8583	6638	6623	6318	5842	4923	6630	3604	1908	1736	6045	6081	5876	5216	2971	3856	10143	7762	12743	11324
ENSG00000090863	7350	4833	10182	7386	6308	6485	12169	8926	5409	5294	5890	6129	6847	6599	8419	7102	6659	6813	13028	7688	6555	5836	8236	7611	4861	4027	7347	5291	6366	5253	7353	6244	7133	4498	7416	6069	6118	6585	8448	6754	7314	7211	10914	10653	4997	4756	5106	4448	11860	9408	12654	14008	7757	7028	10810	10681	4489	4161	5691	4419	8229	7179	11644	11791	4246	3840	5248	5766	4785	4705	11156	10304	6274	4597	7358	6259	3657	3567	4305	4527	8515	8650	11244	9657	7458	6049	10997	10818
ENSG00000090889	2313	3577	617	958	3027	2362	294	1549	1356	890	880	720	2288	1933	570	582	2759	3094	782	1547	1339	1457	316	677	1438	1361	49	252	2356	2413	988	1337	1415	1566	229	196	1309	1294	134	452	1550	2035	758	517	2609	2497	1846	1674	693	1290	698	679	812	856	234	166	1321	1515	635	557	2400	2097	442	357	1698	1604	617	513	1754	1233	377	231	2511	1130	784	970	1817	2249	499	876	2366	1453	425	596	1439	1618	176	278
ENSG00000090905	2171	4500	3534	3065	4656	2108	1814	1511	2710	2361	2410	2409	2675	3123	2321	2222	3381	3872	2381	3609	1914	2646	1463	1721	2718	3315	2394	2249	2494	2565	2209	1606	2256	4062	2155	2938	2530	1956	2037	1809	2095	1856	1708	1607	2619	2471	1703	2612	2873	2999	3271	2607	3380	2871	2492	2926	2411	2982	1928	2251	3232	2868	2230	2613	3215	3484	2178	2444	2594	3874	2333	2876	2902	2251	2675	2407	1900	2416	1668	1595	3003	2645	2415	2308	2567	3289	2210	2036
ENSG00000090924	526	802	645	867	874	432	567	574	1558	1775	1327	1665	589	633	1131	1552	535	502	583	833	907	698	649	850	1468	1594	3471	3301	367	337	737	626	237	271	159	199	924	740	973	654	1552	1703	1412	1607	882	1046	1269	1342	2311	1354	1401	1465	557	538	336	332	606	850	601	1185	1773	2062	1827	2558	290	318	208	174	2557	2773	1184	1549	337	758	243	718	352	465	273	521	527	270	447	319	492	491	312	253
ENSG00000090932	103	96	62	64	71	94	56	67	87	83	89	105	5	3	1	2	45	43	69	51	319	301	285	279	2	0	2	0	67	62	59	58	58	42	30	23	301	250	318	208	88	91	75	77	35	27	27	22	14	20	10	10	7	7	8	10	82	79	120	83	96	127	95	87	41	34	24	19	74	47	43	27	10	1	4	5	25	63	65	228	1	3	3	1	62	55	28	28
ENSG00000090971	433	397	730	715	485	365	497	432	552	617	474	648	644	532	1305	1347	278	362	551	462	275	238	159	336	357	362	855	838	517	389	496	528	411	330	529	426	341	236	489	214	134	184	183	215	380	436	1028	634	463	360	419	600	458	497	444	431	248	254	278	463	887	650	1170	818	276	302	387	317	147	225	429	363	194	251	430	313	125	134	202	330	322	277	565	475	418	375	594	448
ENSG00000090975	1288	1016	728	698	1113	982	1904	1246	720	451	440	360	1108	1521	865	920	502	393	445	529	775	852	892	782	860	1017	367	291	320	355	338	256	650	947	587	763	650	557	805	433	767	870	564	618	445	626	504	796	883	738	630	587	741	618	1355	1448	344	519	395	605	628	610	686	725	530	596	492	566	439	869	308	369	942	1032	671	1174	773	868	885	1315	933	820	639	801	715	816	667	592
ENSG00000090989	461	590	812	952	614	541	663	626	671	1134	850	968	777	723	1158	1216	468	586	866	1054	681	720	512	577	933	913	1299	1532	914	850	1097	1222	939	699	886	1021	699	640	843	888	828	772	833	836	759	781	1043	1108	753	554	837	776	663	713	890	883	539	723	647	439	445	394	485	618	931	969	1305	1499	183	430	1106	981	546	901	817	851	1407	1296	1377	1236	937	1431	1156	1272	563	618	937	1004
ENSG00000091009	2051	2818	1635	1935	2485	2195	2050	1890	1659	1760	1553	1639	2108	1835	1639	1782	2714	3079	2798	2286	1687	1686	1346	1289	2399	1978	1570	1762	3264	3963	2952	3489	2816	2566	1688	1634	2555	2302	1707	1873	2599	2518	2005	2166	1943	1764	1375	1582	1286	1675	1306	1260	2258	2293	1671	1592	2989	2599	2720	1718	2985	2784	2764	2599	2962	2828	2384	2429	2338	1839	1956	1924	2598	1915	1854	1825	1455	1583	1122	1241	1796	1610	1440	1360	3412	3933	2762	3802
ENSG00000091039	2782	2329	843	1519	1652	3672	1847	3145	852	2041	1107	1977	1517	1590	1755	1621	1834	2511	2152	1806	1862	1859	2470	2123	2417	2890	1366	2524	1303	2283	1291	2124	2504	2130	1740	1719	1401	1818	1002	2218	3963	3709	3200	2832	3219	2487	2477	2428	822	1030	1017	1068	1768	1755	1355	1188	2257	2205	2032	652	2590	3034	2888	2514	2491	2355	1969	2129	2046	1737	3519	3274	2506	1945	2212	1980	1338	1059	929	716	1471	1979	1394	1666	1791	1922	1754	1965
ENSG00000091073	657	1652	1373	1383	1871	571	669	584	915	778	913	840	2170	2386	2068	2634	556	482	474	607	264	295	192	215	1246	1055	1431	1131	501	605	464	462	440	514	673	1101	870	701	982	798	296	280	259	293	583	725	696	705	443	542	480	438	1240	1241	1333	1556	312	386	371	711	392	377	429	573	549	618	1508	1490	512	906	458	595	868	1365	1391	1556	527	537	776	668	961	703	1261	993	2168	1720	2750	2636
ENSG00000091106	24	37	29	28	26	18	35	24	11	16	14	12	7	10	20	24	13	13	12	51	7	16	13	18	12	17	16	18	10	14	47	25	13	49	22	54	59	41	74	44	29	21	10	21	26	58	31	98	29	20	19	17	12	6	7	14	28	63	36	60	17	16	12	29	25	29	13	19	0	29	16	31	7	9	13	9	15	16	8	26	21	12	21	9	27	32	26	39
ENSG00000091127	1067	1087	391	395	809	1161	524	804	782	768	690	714	1032	1124	561	519	1626	1556	895	1130	944	946	810	672	2484	2443	803	1195	2201	2494	1725	1842	990	1633	505	457	1182	1090	592	700	951	948	551	501	1118	1191	947	989	480	955	479	504	2327	2401	1197	1027	732	998	648	439	614	829	344	396	1827	1950	736	681	987	598	390	411	812	260	209	219	876	906	862	1112	495	522	249	441	656	834	328	177
ENSG00000091128	4	4	6	1	4	7	23	40	4	19	56	23	2	0	15	10	0	0	3	6	0	2	0	2	9	20	10	17	0	0	8	4	10	26	41	37	0	2	3	2	8	17	33	29	27	27	44	50	5	9	7	8	56	69	172	161	4	9	7	0	2	2	0	6	2	2	23	25	0	0	5	12	0	1	5	6	0	3	12	1	2	0	11	5	1	1	1	1
ENSG00000091129	1286	336	420	224	379	1695	903	964	284	2350	949	2518	2	1	8	4	16	20	46	30	503	510	318	423	833	1018	701	650	26	13	119	34	337	499	773	570	23	72	26	82	16	12	50	57	80	75	144	235	414	459	657	622	226	606	1723	1927	1550	3091	1696	3057	214	259	451	305	48	68	52	40	147	94	263	211	34	45	97	103	195	356	335	661	4	7	7	8	102	74	82	123
ENSG00000091136	2720	5907	16017	12455	7161	2650	7650	8618	2248	2140	4092	3445	5744	4616	12975	12149	804	1914	3613	3992	4094	4980	5496	5936	9493	7284	16252	12712	1927	1468	3575	2781	2994	2462	4647	3593	3530	2745	4252	2854	4539	5801	8465	10471	11661	10540	9586	8802	2145	2424	2541	2584	10681	9997	16398	16242	1365	2346	2721	4336	1910	2286	4535	6238	2488	2357	5438	5432	2557	4929	8997	9275	1301	1802	1090	2636	850	1144	1121	1559	1855	709	3097	1622	2781	2152	2102	1888
ENSG00000091137	6	23	17	10	13	4	4	6	15	19	12	20	3	6	6	7	4	2	6	8	13	0	16	18	2	4	2	1	2	3	7	6	3	4	0	9	8	6	10	4	2	6	0	3	28	19	50	32	4	5	3	1	6	6	6	7	4	11	6	0	5	8	8	6	7	3	2	5	0	0	7	3	9	11	13	7	6	7	4	2	3	7	2	2	14	5	8	10
ENSG00000091138	2	5	3	4	2	2	1	2	4	5	2	2	3	9	4	3	3	0	0	4	0	2	2	2	5	6	3	5	4	0	2	1	2	4	2	6	8	7	7	3	6	4	2	0	4	11	3	28	2	3	2	2	6	2	3	3	2	9	0	0	2	3	0	4	9	6	4	3	0	0	2	5	2	3	2	0	2	7	1	7	2	4	1	1	2	1	2	2
ENSG00000091140	2459	1874	1774	1998	1962	2580	2408	3077	1331	2063	1614	2447	2470	2122	2242	2228	1691	2419	1716	1814	1589	1725	964	1477	2208	2509	1787	2072	1897	2257	1438	2148	1995	1616	1561	1790	2062	1690	1388	2022	1995	1934	2158	2177	3930	3436	3064	2924	1084	1463	1317	1521	3021	3512	3684	3175	1112	1362	1139	818	1505	1803	1293	1379	2777	2736	2812	2870	950	1027	2220	2083	1287	883	1030	1098	2354	2386	1967	1784	1157	1231	1208	1470	1346	1192	1007	833
ENSG00000091157	495	509	456	469	489	560	485	448	487	535	466	669	422	423	495	508	383	470	414	447	481	546	400	503	455	560	526	466	270	312	302	240	425	492	406	500	469	411	545	363	324	305	295	308	417	448	375	473	538	382	542	463	378	343	473	447	644	709	545	403	536	434	560	583	416	429	420	496	439	505	798	852	405	362	432	353	561	539	431	450	636	660	529	642	166	187	184	273
ENSG00000091164	1321	1150	498	652	864	1607	886	1263	492	904	436	724	784	1051	606	740	694	762	416	423	669	781	381	397	638	1072	422	732	511	637	348	491	727	719	541	576	991	1161	606	1012	480	511	387	379	573	590	395	499	781	908	710	592	834	911	579	553	1023	922	765	403	762	685	640	507	1056	951	600	531	767	626	647	555	1212	881	693	715	1084	1306	985	864	796	1016	697	904	487	590	345	316
ENSG00000091262	260	46	75	64	37	270	381	259	75	114	79	154	15	34	39	27	103	88	236	322	159	232	113	233	85	79	166	120	44	52	116	88	48	133	85	108	75	38	340	96	23	18	21	66	119	207	320	491	173	109	173	178	41	23	54	103	137	482	251	2536	55	36	93	144	60	90	101	131	74	103	69	139	43	93	166	96	66	121	91	114	30	39	84	34	30	35	50	36
ENSG00000091317	696	1330	860	1707	1145	1081	486	1138	640	1324	862	1814	3008	3513	5687	5875	1102	1787	2883	1734	2288	1853	2896	2728	4251	4756	3888	7869	554	1099	866	1406	2611	1612	2645	2312	967	1712	747	1911	3039	2874	3691	4305	4317	3486	4794	3339	1305	1192	1712	2166	2550	2536	3826	2966	2798	2255	2842	913	1035	1199	1298	1038	1312	954	1986	1962	548	757	2669	2079	1796	1806	1452	2077	2530	1669	2812	2148	2062	2289	2842	2649	1987	1781	3324	3067
ENSG00000091409	2857	12674	12208	11144	11976	3307	4884	5085	5125	5474	9954	7564	4734	4724	4588	3944	11329	7578	11797	8007	6243	5131	20948	10944	7714	7391	5251	6204	3812	4234	2990	3391	5635	5664	7414	6406	36494	32405	28087	26620	16366	15434	18369	14653	3276	3053	2853	2975	1657	1456	1526	1349	6205	5601	5953	5859	2424	2245	3832	2275	7985	5688	15386	8195	11696	12432	6629	6753	3214	2586	5614	6213	20684	13594	34160	32839	8627	13149	6927	7812	12571	27046	11487	17387	13834	15616	9322	8100
ENSG00000091428	11	19	30	36	38	5	9	7	199	266	221	250	13	25	10	10	119	122	160	333	103	170	71	131	38	33	22	32	42	57	58	68	71	42	191	74	72	57	87	87	23	15	42	47	7	4	9	4	69	59	73	66	8	5	29	73	61	137	157	143	7	18	17	17	152	212	179	191	37	38	44	77	148	393	122	173	77	88	92	82	86	45	72	47	68	92	87	84
ENSG00000091436	1794	1789	725	914	1413	1872	1641	2183	952	1145	1252	1037	2477	1726	3694	3115	1668	1988	1844	1651	1207	1115	1201	1087	1568	1363	796	829	1329	1484	1794	1636	2390	2762	1508	2249	4136	3819	3424	4676	5006	4762	5318	5205	2134	1741	1754	1610	696	1254	858	880	2623	2818	2406	1636	2491	2123	2190	1387	2412	1802	2131	1645	2002	1868	1098	1110	2667	1046	1680	1445	2961	1827	1109	2265	1042	1145	763	943	1299	858	689	662	2821	2850	1510	1768
ENSG00000091482	8	0	0	0	0	9	36	11	0	0	0	0	0	0	0	0	0	0	0	0	0	0	0	0	0	1	2	2	0	0	0	0	0	0	0	0	0	0	0	0	4	2	4	3	5	8	5	10	2	0	3	2	0	0	0	0	2	0	0	0	0	0	0	0	8	3	17	17	0	0	4	5	0	0	0	0	0	0	0	2	6	1	15	8	2	1	2	2
ENSG00000091483	2637	1699	757	842	1581	2388	1881	2228	3654	2028	2954	2563	1636	1222	592	629	3009	3408	1144	1272	1850	1703	954	1084	1444	1320	467	507	3916	3582	1663	2258	2036	1845	898	933	1840	1993	700	1061	1777	2064	1102	1011	2319	2013	1496	1455	1019	1620	965	970	3465	3698	1617	1366	1429	1264	862	368	1713	2226	1054	1070	2054	1929	1397	1189	950	1447	1152	1015	2004	959	1137	1030	2713	2212	1513	1649	1392	1285	705	1035	1471	1659	811	646
ENSG00000091490	3662	87	390	244	84	3411	5366	4148	1867	1828	2269	2538	664	592	2004	1695	539	688	1749	1039	676	516	2270	1616	596	379	1626	967	592	499	2122	1190	1287	745	1476	1708	1299	1403	2565	2963	579	463	1487	1535	1055	1038	1571	1298	2497	1087	2352	2051	940	899	2549	2014	2244	2253	3629	2642	344	718	939	1307	1229	1065	1501	1305	402	579	1730	1219	1182	1302	1418	1227	2466	2294	5576	5078	826	836	1098	954	1794	1272	3087	2791
ENSG00000091513	4	3	9	6	1	5	30	4	5	8	3	8	1	1	6	10	0	2	4	14	2	0	6	3	2	1	2	2	2	2	10	5	3	0	13	12	2	1	11	2	4	0	0	0	0	0	6	10	6	2	7	8	4	1	5	9	0	0	3	24	4	2	4	8	2	4	8	8	0	0	4	6	1	11	15	9	6	7	6	16	4	4	55	6	1	2	10	9
ENSG00000091527	5226	7180	6550	6554	6416	5914	7717	6032	4164	4291	5509	4324	4062	3361	3896	3741	12220	11027	9199	6978	9886	9561	12967	7958	4125	3866	3468	3001	5809	7348	6833	4946	5316	5500	4682	4084	4064	5008	3186	5395	6540	6146	6265	5393	6221	5443	4974	4236	2951	4037	3255	2925	5699	6029	4757	4081	8658	7071	10373	3981	4868	6300	5665	4873	6060	5186	3839	3693	7487	4229	8746	6457	6549	3726	4333	4011	5484	5279	6050	6850	3040	3063	3264	3446	5825	7175	4898	4063
ENSG00000091536	31	14	29	26	24	36	98	57	24	56	32	51	10	23	32	36	4	13	32	34	22	13	9	67	11	16	29	54	9	6	29	25	7	11	19	52	28	16	137	19	66	26	64	101	34	52	93	143	451	194	290	254	12	8	14	25	13	19	19	72	21	31	26	122	18	24	19	40	37	75	80	158	3	9	10	18	11	6	14	12	18	13	21	7	33	29	67	177
ENSG00000091542	3658	7975	6413	5638	6421	3791	3352	3546	2627	2326	4020	2963	3380	2996	2937	2719	2868	2477	2890	1954	4508	3220	3318	3110	1786	1778	2021	1856	4463	4794	4657	4076	2794	2254	2684	1954	2847	3319	3254	3775	3481	3663	4642	3976	3883	3255	4196	2829	17802	17375	15538	16505	2051	2049	3027	2972	3238	2581	4018	2346	3740	3693	4315	3507	4025	3046	3181	3046	10482	8831	11092	9576	2681	1543	2198	1886	2609	2122	3310	3124	3081	3660	2975	3443	5621	5172	5119	17714
ENSG00000091592	88	11	216	130	60	59	984	720	69	91	205	101	1230	1935	2361	2367	6	7	83	144	628	1109	334	491	62	17	62	34	7	4	132	49	613	1088	613	1807	241	238	557	303	389	297	497	787	726	737	1022	1223	247	130	224	182	166	150	353	491	22	69	183	664	958	956	1675	2299	3487	3716	1540	2344	366	971	371	551	26	100	203	357	551	547	559	496	757	1100	996	1181	6748	7457	5088	11422
ENSG00000091622	470	449	889	771	844	323	1122	470	1723	2217	681	1051	659	912	802	811	730	566	469	589	612	499	1650	704	631	461	551	304	486	549	1323	673	490	569	789	582	1200	939	1989	931	245	235	321	356	305	414	520	493	463	535	403	368	144	187	190	220	465	523	466	427	470	459	538	455	859	1013	819	957	767	477	418	495	632	1078	1764	880	677	715	690	1072	3221	5013	2746	3602	939	1105	1040	515
ENSG00000091640	696	567	686	578	586	655	864	761	737	564	696	629	448	456	588	604	562	568	805	748	398	461	438	454	459	376	476	443	826	707	1205	1010	397	345	334	332	844	757	1140	1037	531	660	718	690	377	401	426	427	325	325	306	325	249	318	364	346	553	488	697	664	453	504	318	379	621	572	758	618	256	486	328	301	477	471	536	520	504	695	591	635	726	887	815	1028	1326	1215	1138	1423
ENSG00000091651	906	909	246	340	689	1048	212	741	533	523	483	650	615	971	311	303	1104	1360	455	1037	637	1008	239	293	706	1034	77	275	1254	1871	1021	1321	582	1316	421	497	1467	1858	427	1236	1194	1070	757	733	583	641	385	495	505	1140	850	1001	1397	1362	397	437	649	834	600	368	1070	1177	482	381	1606	1511	784	618	585	906	551	535	710	241	329	369	594	627	451	436	684	366	435	418	506	565	95	156
ENSG00000091656	50	457	458	441	504	45	43	30	591	252	388	222	7	5	6	5	288	288	303	482	1104	1368	961	1049	648	422	853	410	700	500	934	674	9	6	10	15	46	12	15	14	461	436	634	592	0	4	0	4	20	11	13	8	0	2	3	9	1265	1384	1004	1079	577	398	614	777	787	838	544	799	1425	2157	1391	1910	2	3	5	7	321	593	207	235	1103	920	1042	728	362	561	340	205
ENSG00000091704	6	1	3	2	2	1	2	1	0	1	0	2	1	1	1	4	2	3	0	0	0	0	2	0	5	3	3	5	1	0	1	3	2	6	0	6	2	2	1	0	0	0	0	0	0	6	0	2	4	0	1	0	1	1	1	0	0	3	0	0	2	0	2	2	4	2	0	0	0	0	0	0	0	0	0	1	0	2	0	0	20	7	53	10	1	2	0	0
ENSG00000091732	462	375	198	228	378	509	343	343	335	253	297	252	488	408	318	315	445	390	347	359	274	329	210	205	370	386	239	264	814	722	580	546	317	337	145	156	567	462	381	391	319	291	229	223	521	521	516	419	262	345	246	286	137	136	74	79	442	611	366	356	366	405	198	252	316	299	157	162	147	327	266	303	333	162	124	152	256	232	191	255	335	221	241	195	501	521	313	236
ENSG00000091831	4	322	412	536	454	2	1	2	3	0	14	0	7	11	50	45	3	2	0	0	12	20	10	14	11	15	28	44	1	2	2	4	1662	1793	2242	2967	12	2	16	4	115	71	105	112	479	596	336	467	94	80	86	84	3	1	2	2	0	0	0	0	18	8	54	45	105	130	219	289	0	19	65	66	35	137	153	134	5	2	4	2	60	109	197	131	34	18	83	48
ENSG00000091844	33	138	39	75	122	17	18	17	17	61	10	25	20	28	31	24	16	40	47	70	144	128	169	197	29	29	11	33	36	29	37	47	32	64	42	100	135	60	63	43	62	39	42	53	12	18	31	52	174	110	167	128	35	30	27	52	35	27	14	24	108	88	74	90	38	30	14	12	0	19	26	28	31	64	29	50	21	48	28	10	49	41	44	28	161	124	110	164
ENSG00000091879	24	133	100	101	147	23	17	13	94	59	75	65	57	64	91	87	132	117	78	359	50	132	38	47	178	151	99	91	43	33	80	52	81	263	74	318	103	67	124	44	106	45	35	31	54	143	86	173	46	25	32	21	68	29	43	72	117	249	80	83	76	56	31	66	83	104	40	43	0	159	43	105	78	79	73	79	86	149	43	76	91	77	82	65	55	91	55	46
ENSG00000091947	370	341	254	339	343	430	233	402	198	371	182	395	398	480	597	706	451	556	715	581	488	442	469	478	330	383	287	475	479	636	400	753	322	328	227	344	621	686	691	541	621	633	525	654	599	566	684	437	44	41	43	22	117	87	91	180	573	527	443	309	618	672	443	424	383	341	363	404	293	393	502	449	371	490	439	463	371	407	357	378	478	550	593	489	385	351	485	557
ENSG00000091986	222	270	860	509	339	397	604	585	112	71	740	195	97	95	1602	1950	127	415	946	742	120	135	31	78	907	635	2521	2052	688	281	2085	1790	7548	2333	23050	6840	577	252	1601	780	603	763	1673	2330	1711	2212	3082	2592	166	132	265	259	491	821	1681	1735	1095	533	1062	794	242	195	2824	2452	661	1048	6300	6512	4200	1914	11855	11175	377	5421	4717	2691	1287	426	6328	2124	3464	5949	12999	5625	802	520	2977	1441
ENSG00000092009	3	2	18	20	6	1	12	4	16	28	24	19	2	2	12	13	2	0	8	4	4	4	3	6	0	0	1	1	1	1	7	2	3	4	6	3	0	2	3	2	2	0	2	6	0	0	5	0	18	10	18	15	3	1	3	7	13	15	15	12	2	2	3	6	3	2	6	13	0	0	13	19	2	9	21	7	6	11	3	5	1	6	5	5	19	17	81	58
ENSG00000092010	976	618	1455	1209	856	931	1083	1031	1893	3075	1657	2661	1619	1484	2561	3073	1904	2224	3632	2570	1459	1272	989	1191	834	857	779	937	1272	959	1789	2412	4323	1857	3372	2212	760	732	965	584	876	1065	967	1334	1694	1475	2962	2035	1534	1142	1209	1235	1223	1633	2102	2377	2383	1669	2658	1766	1045	891	1142	1123	2496	2478	3268	3325	1388	1802	2703	2544	2976	3549	2587	2321	1279	1035	1466	1266	3031	2915	3211	2690	5306	3764	7040	6442
ENSG00000092020	341	376	172	246	337	377	252	262	573	658	659	640	335	375	212	218	505	644	284	365	131	148	105	126	302	400	230	305	322	343	208	302	233	309	157	159	264	268	177	313	517	559	394	370	637	543	623	534	1389	1688	1223	1306	432	470	387	369	476	474	348	202	472	450	221	223	354	316	225	187	475	318	505	451	343	271	174	230	436	435	361	340	375	303	228	271	416	479	354	304
ENSG00000092036	770	391	317	379	480	588	315	553	864	1314	412	938	942	784	673	810	1348	1495	1118	1112	342	334	384	365	434	406	92	157	793	695	482	645	1055	697	313	329	477	360	306	132	582	776	368	439	479	585	766	574	419	452	183	191	1351	1478	684	699	932	1075	493	534	731	767	295	285	1054	1075	848	858	877	1307	738	722	1186	1166	633	773	344	319	226	214	1022	805	631	471	2160	1972	1292	1154
ENSG00000092051	9	4	4	3	5	9	11	10	8	20	3	13	1	6	1	7	6	6	12	15	6	4	2	6	1	4	5	8	4	4	3	5	4	2	7	3	4	4	28	4	2	4	2	3	3	7	15	4	20	12	24	18	5	3	8	13	8	17	13	0	9	7	8	13	7	6	14	19	37	66	11	6	4	16	7	12	5	12	10	10	6	7	9	2	16	7	5	17
ENSG00000092067	1	1	0	0	0	2	2	1	5	2	7	4	0	2	0	0	2	0	4	6	0	0	0	0	0	0	1	1	0	0	0	0	0	0	2	0	4	1	7	2	0	2	2	2	0	0	3	2	1	0	1	1	1	1	0	0	2	0	2	12	3	3	3	6	1	3	4	5	0	10	3	3	2	0	2	2	0	2	0	0	37	11	84	19	0	1	0	4
ENSG00000092068	3671	3	7	1	0	2279	9308	7475	27056	12057	18846	20599	9	2	18	9	11535	10144	16784	8649	10	11	7	38	14	8	137	98	152	101	119	190	294	50	1007	834	4187	3195	5956	2902	232	149	377	629	26	12	28	42	613	223	636	635	119	136	429	315	10159	11277	9394	7416	6946	12389	14280	16068	7239	8606	8709	7766	256	495	989	1508	9992	7895	20945	19476	267	1489	245	299	1828	2252	2296	2204	349	287	322	189
ENSG00000092094	409	423	201	285	362	484	216	257	465	706	344	501	610	954	635	726	677	752	462	764	419	429	192	240	516	679	213	355	483	607	377	440	736	1100	490	786	338	325	225	137	640	616	294	392	690	743	700	800	367	538	384	423	760	690	367	400	849	1051	487	534	853	818	430	473	880	848	364	421	877	1018	511	620	563	482	315	436	866	737	582	459	643	481	525	385	831	965	277	248
ENSG00000092096	171	28	200	136	54	115	382	374	401	594	323	789	4	0	2	2	144	170	509	296	253	201	260	393	2	1	6	1	54	43	97	106	0	0	2	0	274	206	580	216	88	67	190	267	230	290	510	405	190	86	217	277	41	32	91	88	517	511	782	1102	719	681	1459	1420	73	48	190	178	37	150	263	330	65	176	274	263	49	43	149	183	26	46	90	36	347	173	792	1322
ENSG00000092098	1189	903	1239	1274	1076	1126	1267	1059	3557	3952	3856	4053	1778	1944	1706	1880	2626	2303	2699	3045	863	813	716	702	689	797	536	624	1334	1239	2070	2020	1158	1416	1318	1172	1198	1011	1107	878	1123	1198	988	1286	1125	1281	1258	1302	1064	1177	1259	1257	1731	1879	1942	2589	2107	2217	3055	2796	966	858	711	973	1995	2000	1988	2525	1900	2428	1694	1779	1967	2458	2131	2366	763	734	772	927	2244	1759	2362	1862	4113	3873	4583	4351
ENSG00000092108	579	832	634	772	762	700	707	611	1991	2476	2253	2276	1448	1547	1485	1597	2020	2518	2148	2976	755	821	650	733	1113	1545	698	1160	907	1010	865	962	1197	1440	848	1106	1333	1145	941	1122	2466	2381	2174	2195	1573	1506	1335	1660	3511	3668	3627	3622	1028	1219	1063	1077	2221	2549	1803	1031	1398	1235	1026	848	1295	1230	772	755	1060	1345	2107	2015	1591	1151	1140	1319	2105	1816	2000	1736	1439	1199	1217	1202	2449	2418	2194	2479
ENSG00000092140	849	1692	464	750	1226	997	275	707	1155	2709	869	2225	822	1316	656	679	2187	2863	1672	2466	633	816	436	447	1321	1562	546	1023	551	962	556	679	1391	2164	663	641	1107	897	484	652	2032	1643	1421	1432	1894	1690	1459	1624	2811	3442	2767	2478	796	738	476	426	1867	2458	1205	842	1114	840	670	471	1659	1416	866	778	1060	1429	1838	1800	1447	994	858	978	1853	1974	1258	1217	1649	945	1158	845	1972	1981	1091	1313
ENSG00000092148	4782	6498	5368	5254	5712	4608	8166	5440	14479	15094	17916	13538	5556	4745	4153	3852	10851	11352	9453	9185	3366	3801	4113	3273	5009	4241	5291	4126	3961	3892	4038	3277	6671	6070	6489	6177	6081	5307	6234	6990	8324	7466	8749	7551	5983	5652	5517	5895	29540	28956	30561	27655	8439	7727	7832	6532	6812	6948	6854	3839	5592	3975	4579	4370	7401	7354	6275	7404	4675	6908	11580	11247	8719	8150	9829	7052	9542	9344	8412	8963	7222	7174	6405	6730	8883	9489	7050	8125
ENSG00000092199	6536	7849	3684	4984	6193	8178	3472	6129	5837	8371	5690	8277	6478	7015	4656	4981	12006	14063	13296	13208	8759	8078	7596	5184	7150	8193	3907	5260	7549	10024	6496	7801	10963	13020	8473	10842	7075	7158	4837	5222	10819	10338	7803	8166	8312	8788	5800	7070	7091	7747	6666	6397	8218	7950	6131	5534	12598	13488	9639	9466	7954	7463	4702	4181	9263	8587	7600	7337	13696	9009	6568	7220	11458	9049	7981	9380	11246	10790	9990	8456	7283	6206	6171	5127	10736	10157	9323	9151
ENSG00000092200	14	7	6	5	7	18	8	15	11	14	8	11	14	15	17	20	20	31	17	30	7	17	2	10	12	12	6	7	10	18	10	17	12	52	14	9	15	10	10	8	32	13	11	18	11	21	14	24	11	14	11	14	12	9	6	11	20	61	29	24	12	18	2	12	13	21	13	22	37	19	29	26	5	9	9	11	18	22	18	16	19	11	12	8	16	22	10	8
ENSG00000092201	4516	3835	2366	2236	3371	4684	2172	3168	8010	5668	5867	5621	6684	5224	5108	4985	10393	10584	6173	7163	3588	3681	2651	2539	4913	4322	2580	2576	5666	5875	3924	4150	7527	8110	4342	3922	4873	4583	2730	3481	9621	10315	7545	6875	7051	6664	5829	5349	2614	4646	3420	3499	6120	6188	3325	2652	8230	8679	7279	5545	5789	5063	3719	2966	7277	7453	5882	5068	15193	7384	6328	5484	8665	4064	4587	4469	11841	12469	8318	7895	6854	4772	4054	4700	7785	9239	4843	3841
ENSG00000092203	1146	1186	1342	1342	1229	1331	1643	1179	2393	2477	2808	2281	2305	1913	2466	2442	3554	3827	3044	3114	1032	975	947	894	1564	1454	2005	1683	1795	1687	2451	1842	2131	1764	2156	1750	1240	1422	1483	1819	3311	3361	3376	3656	2267	1932	1925	2080	1555	1442	1720	1678	2357	2406	2972	2789	2692	2484	2780	2157	2045	1786	1959	1742	3148	3035	3024	3509	4164	2614	3775	3390	2798	2866	2929	2728	3982	3249	4047	3217	2801	2734	2547	2407	3142	2717	3612	3903
ENSG00000092208	194	256	58	126	195	255	70	150	330	783	246	829	191	366	218	245	339	541	385	385	316	316	239	199	194	298	51	168	119	229	113	227	316	319	127	173	192	189	96	101	369	396	231	253	284	263	259	253	344	435	250	261	180	154	143	169	611	563	426	249	281	335	182	127	320	241	172	161	256	365	278	227	315	209	155	217	325	408	219	261	221	229	168	135	452	389	177	216
ENSG00000092295	50	31	58	45	47	38	290	115	367	795	577	399	117	212	234	312	220	213	873	1011	21	28	51	131	12	37	34	32	29	34	260	290	178	119	421	310	299	230	4329	958	44	57	104	240	312	343	320	387	22	25	23	11	51	39	51	85	84	97	360	463	228	82	175	162	135	359	1763	1399	183	215	1238	1257	287	1444	4152	2162	882	898	1278	1719	1017	1379	2325	996	1306	718	5325	1413
ENSG00000092330	498	225	274	267	238	506	468	506	985	1329	909	1049	602	637	762	920	894	948	1019	1054	268	220	413	365	302	332	333	359	508	500	454	593	559	476	599	466	517	611	719	1207	558	693	568	605	536	554	626	552	432	411	400	394	749	826	642	737	803	848	732	782	799	771	644	642	886	892	1062	1094	1279	1167	1333	1159	1053	1285	1201	1454	554	449	466	450	984	1143	884	904	1403	1173	1708	1844
ENSG00000092377	0	0	0	0	0	0	0	0	0	0	0	0	0	0	0	0	0	0	0	0	37	40	65	71	0	0	0	0	0	0	0	0	0	0	0	0	0	0	0	0	0	0	0	0	0	0	0	0	0	1	0	0	0	0	0	0	0	0	0	0	1	0	0	0	0	0	0	0	0	0	0	0	0	0	0	0	0	0	0	0	0	0	0	0	2	2	2	0
ENSG00000092421	109	65	73	61	85	72	119	113	142	309	293	242	6	7	3	5	38	33	28	53	200	222	196	307	350	675	548	764	28	26	62	34	69	221	584	355	67	56	45	49	2	9	3	2	25	33	15	26	114	42	242	126	6	4	11	17	79	129	91	190	278	160	503	439	29	21	29	49	110	327	357	400	8	96	9	50	13	21	15	23	162	67	138	74	166	107	506	263
ENSG00000092439	2750	1862	1353	1806	1722	3116	2476	2847	647	2186	727	1636	1585	2182	1822	1765	2301	2908	2717	3020	2294	2589	1565	1986	1382	1678	949	1713	1050	1594	1072	1594	1855	2547	1768	2607	1498	1482	1560	1677	2193	1799	1911	1978	2031	2033	2185	2630	2572	2478	2341	2345	1358	1131	1582	1576	2180	2163	1840	1363	1416	1142	1565	1948	1873	1723	1490	1620	1206	1671	2377	2695	1728	2152	1508	1516	1911	1795	2050	1987	2214	2830	1905	2151	1661	1509	1466	1176
ENSG00000092445	1360	607	539	479	514	1336	515	862	1821	1164	1284	1132	883	808	592	541	2369	2200	983	876	1102	934	1254	825	1764	2278	1057	1182	1131	1006	536	604	388	433	382	216	1066	965	665	649	621	730	676	604	514	554	713	526	1286	2325	1881	2310	908	1124	552	379	1693	1438	1003	510	1013	939	639	544	1001	1135	921	856	694	663	902	778	1802	956	1403	1107	800	980	722	1291	1054	1310	563	860	1241	1322	607	503
ENSG00000092470	49	733	85	151	551	35	10	18	512	724	199	373	1160	1077	511	588	1388	1780	289	607	677	669	412	466	572	788	22	128	787	910	183	436	605	823	91	69	1457	1187	148	385	1011	1078	234	204	867	713	620	677	417	1090	264	284	1007	1012	191	164	957	1057	371	190	662	544	114	73	891	957	488	350	293	775	157	115	1347	484	610	462	1134	1261	219	328	1185	1011	153	211	774	1080	110	86
ENSG00000092529	15	12	25	24	15	13	27	19	13	33	22	23	11	31	12	24	42	52	97	294	17	22	13	18	38	48	102	167	15	19	137	148	9	21	43	74	94	70	256	76	30	22	20	48	11	37	32	70	81	35	57	44	78	84	91	314	40	67	33	83	34	23	22	82	104	143	129	197	37	85	37	122	25	79	123	164	101	85	145	55	122	200	153	119	38	41	57	69
ENSG00000092531	688	510	601	1036	472	879	692	1237	257	572	389	690	640	897	1179	1205	1035	1637	2045	1577	1002	904	1037	811	863	943	1011	1935	497	728	655	985	991	619	1094	987	577	826	722	1384	942	794	948	1054	1070	890	1158	1076	1528	1251	1503	1766	731	840	1247	1043	1524	1392	1604	652	816	692	1086	854	874	652	1146	1096	1133	878	1905	1673	859	1213	1072	1084	855	650	1279	992	803	1440	1134	1500	1243	989	1615	1471
ENSG00000092607	4	2	1	2	3	5	16	5	13	14	13	15	12	15	20	30	3	5	12	4	222	276	359	273	7	6	6	6	3	2	3	4	106	56	133	120	46	26	47	30	78	94	100	139	2	2	3	10	156	45	188	188	0	1	1	1	8	9	3	12	3	0	3	4	1	1	4	4	0	0	11	12	1	3	2	3	101	137	239	342	5	3	6	1	2	2	3	3
ENSG00000092621	4625	2259	2260	1711	2417	3825	5095	3171	7496	10444	2936	6438	2213	1439	1258	913	3351	4048	5451	3592	3796	3056	7183	10870	5634	3450	2016	2008	5182	3227	5648	6593	3772	1340	1022	1614	2724	2322	1304	735	1301	1861	1502	1792	3493	3117	5780	4375	9077	4715	5931	5351	1595	1640	3116	3036	10781	10912	9720	9312	3222	1984	514	433	4485	4077	1447	1140	1717	1942	1250	1263	5527	5335	2429	2308	1458	1432	2762	3827	1831	1089	720	472	4852	2800	3934	2455
ENSG00000092758	55	47	235	116	138	40	72	82	8	17	12	13	479	312	527	524	14	17	19	21	2519	2392	4764	5725	231	211	387	420	65	35	75	69	212	116	254	321	331	155	973	130	250	326	561	1009	466	500	1128	715	158	124	75	98	65	78	77	103	23	27	22	0	359	381	1048	1472	18	14	59	37	74	150	83	158	12	42	41	42	294	348	448	762	127	191	211	218	29	18	18	18
ENSG00000092820	4797	14941	17369	17523	13278	5331	7547	5095	8124	5027	11322	6287	10471	9749	8250	7794	9027	7902	6511	5564	6221	6315	8653	5139	10382	8768	14743	11052	12817	17246	11428	9408	10065	8612	8529	7359	7638	8736	5020	16902	17842	19627	18874	20389	9415	8699	7150	7034	3882	5307	5124	5814	11684	11561	12613	10643	4144	3549	4597	2796	5329	5753	7005	6320	10047	10149	10223	9534	14463	6880	12005	9508	6611	4523	5941	6596	9795	6704	9557	7002	13682	12206	13655	18868	10834	12144	9527	7354
ENSG00000092841	4594	3743	4741	5350	4295	4913	3529	5085	6441	4783	6059	5186	4399	4885	5395	5730	3010	3237	2236	2032	4321	4222	2490	3426	6771	8725	7601	9380	6500	6262	5857	7231	5276	5067	5748	4940	5296	6588	4187	6595	4908	5718	6084	5704	7101	7882	8963	6720	5343	5076	5514	6305	5054	5782	3990	3730	7296	6456	6014	5308	6331	6840	7101	7469	4574	5193	5910	5326	4237	9970	7963	7284	6053	6054	5140	6375	6817	7650	5041	3680	7693	5479	6962	6887	3975	3848	3700	4097
ENSG00000092847	2259	3111	3339	3310	3302	2185	1850	2278	4927	4856	4837	4944	3414	2819	2492	2178	3095	3004	3314	3140	3975	3510	2279	3101	2766	2135	2387	2023	2818	2783	2326	2122	3795	3678	2251	2998	2425	2381	2231	1886	1752	1869	2015	2041	2154	2212	1866	2068	2758	2643	3609	3098	1329	1368	1461	1655	4569	4916	5646	4396	2665	2608	3132	2812	1619	1645	1284	1474	3507	4565	3521	3947	2429	1999	2387	1995	1609	1842	1606	1732	2342	2674	1855	2535	3417	4316	2819	2847
ENSG00000092850	4	4	2	4	3	3	4	1	77	90	33	55	4	3	2	3	4	2	3	2	4	5	0	3	2	5	2	2	19	9	19	23	5	7	5	3	15	14	10	3	4	2	4	2	4	7	9	10	31	26	13	12	3	2	4	7	4	3	3	12	4	6	4	6	1	3	1	3	37	0	2	2	0	2	2	2	5	8	4	6	5	0	11	3	3	2	2	1
ENSG00000092853	1157	2708	427	579	1943	1310	96	561	1796	1021	1019	927	1789	1785	571	575	1803	2028	184	622	1631	2309	347	558	1511	1940	89	302	1450	1525	332	506	1138	2507	253	173	1858	2382	153	735	1390	1337	452	311	1401	1492	671	844	310	1168	467	473	1481	1307	158	126	1234	1482	689	569	1380	1282	250	210	1495	1532	616	421	5552	1765	228	222	2030	273	519	488	1085	1507	172	371	1145	677	143	345	1124	1682	85	134
ENSG00000092871	1377	1658	1089	1185	1534	1326	1269	1076	789	1050	747	883	1442	1323	1127	1050	1183	1097	1154	1031	958	954	992	910	1126	1077	812	686	875	828	879	891	1290	1557	711	1101	1032	901	987	873	2062	1676	1521	1194	1361	1345	1361	1531	1214	1223	881	777	1127	952	767	775	1330	1448	1069	1327	634	778	440	538	1577	1476	863	943	658	729	533	472	1221	966	831	653	1216	1181	1073	1258	1860	2212	1146	1578	2312	2132	2076	1746
ENSG00000092929	119	1464	5209	3697	2776	112	366	170	2669	727	2562	1074	1375	1532	1913	1513	1116	1147	702	908	76	123	210	119	8543	8802	11247	8716	43	31	101	52	946	1092	918	681	1205	795	921	762	3102	3670	3554	4494	3915	4812	3993	4883	3184	3813	2928	3067	6451	7122	5286	6135	418	621	420	415	1298	1160	732	1225	1334	1784	828	1077	4566	6731	7377	6697	747	189	139	607	139	325	128	179	3584	2127	1140	1809	1957	2306	2463	2116
ENSG00000092931	3376	4737	2121	3065	4143	3589	871	2408	2694	3091	1994	2784	3099	4058	2208	2801	3925	3842	1619	2402	3783	3605	1985	2599	2448	3458	991	1853	3730	4869	1953	3490	2756	3383	1704	1798	3286	3614	1858	2273	2789	3168	1811	1814	3176	3217	3101	3102	2163	3200	2030	2413	3901	3934	2150	2086	3485	3191	2070	2784	3538	4141	2155	2071	3954	3622	2421	2143	2520	4985	2372	2271	4086	2605	2069	2028	3058	2885	1920	1721	4739	4214	2647	3196	3326	3653	1635	1601
ENSG00000092964	4865	1441	1554	1836	2006	4700	934	3780	1416	1957	557	1472	1615	1283	1042	1087	177	243	110	107	3865	2768	1312	3055	1705	1171	1448	1100	440	464	484	486	2354	992	353	483	2780	3178	2582	3469	695	661	1050	1275	907	865	1339	963	1367	1035	1827	1871	467	450	224	209	972	727	627	439	910	829	730	726	2714	2126	1239	1032	840	925	976	866	1455	1250	685	1096	2249	2120	1740	2549	1414	964	688	965	1083	837	785	958
ENSG00000092969	7	512	464	498	573	8	39	42	596	624	399	339	2273	2196	12097	10464	292	472	769	1063	3428	2674	1459	2672	1131	1106	5241	2304	1282	1981	5330	2024	535	835	1317	698	155	106	47	27	1469	1861	1863	4641	4058	3414	3257	3154	876	1168	1015	840	1777	1822	1557	750	356	366	1349	545	306	215	694	423	227	227	378	310	1461	1009	3397	3142	186	144	103	662	48	77	303	232	1712	764	2677	1185	766	751	1080	619
ENSG00000092978	518	344	288	344	340	518	575	519	330	524	442	479	1135	1476	1475	1510	497	612	632	873	925	1054	1066	928	462	634	527	729	409	542	560	612	640	1012	623	885	621	654	540	592	654	582	539	676	710	756	676	868	702	569	677	622	757	750	818	883	743	820	709	498	562	547	657	697	744	795	722	654	110	131	257	313	685	611	778	577	1188	1262	1089	1072	557	551	534	495	644	700	857	845
ENSG00000093000	3090	3807	1442	1769	3009	3312	990	2136	2455	2641	3446	2190	1939	2085	1075	1205	4015	4372	1771	2572	2030	2135	1472	1392	2333	2752	995	1361	2638	3346	1492	2149	2123	2781	1347	1174	2289	2429	1221	2809	3624	3702	2549	2264	2813	2385	2166	2057	2306	3381	2607	2585	2812	2709	1495	1604	2128	2322	1281	877	3276	3272	1644	1421	4657	4095	3372	3220	4054	4556	3929	3579	2987	2026	2200	2137	2998	2759	1775	1804	3519	3367	2303	2511	2439	3194	1393	1233
ENSG00000093009	1746	1665	202	318	1180	1753	154	778	1203	900	525	668	974	1145	245	271	863	991	125	393	552	655	126	245	1561	2183	49	365	1150	1335	299	685	673	1442	123	154	1958	1861	188	442	893	930	244	185	2489	2569	1570	1741	415	1084	401	461	1062	1056	103	101	1027	1394	297	451	1154	1229	193	134	1322	1419	358	306	1096	1895	240	203	1342	363	289	411	823	847	203	316	1065	602	230	276	780	977	69	84
ENSG00000093010	1565	3092	3609	3935	3082	1444	2705	1893	4429	3024	3930	4202	2180	1853	2672	2599	1025	1071	1472	1179	502	520	643	705	3071	2846	4206	4129	1378	1001	2208	1853	1418	1169	1887	1946	1660	1753	2980	2843	1322	1668	1878	1778	2479	2699	2868	2479	2693	3925	3324	3695	2091	2179	3257	3095	1174	1340	1523	1777	1382	1350	1713	1707	2078	1881	2264	2044	2192	2549	3138	2921	2319	2616	2936	3369	1261	1113	1456	1354	2281	2027	2087	2973	2047	2107	1889	1762
ENSG00000093072	8	1	3	2	2	6	20	14	4	14	3	6	0	3	11	7	5	2	7	2	10	5	3	6	0	0	2	0	4	2	20	17	7	2	85	54	5	2	25	2	4	4	2	14	2	2	12	8	22	15	17	13	14	7	18	35	2	5	3	0	2	2	1	8	4	3	34	55	0	0	0	2	0	5	1	3	2	3	6	3	137	49	276	134	5	3	11	7
ENSG00000093100	1592	1150	895	752	1026	1376	1702	1564	2257	1088	2315	1343	1088	1130	1136	1106	768	574	599	792	506	601	491	611	902	754	896	632	853	786	988	728	1083	1328	1032	1580	1619	1559	1696	1602	1055	1105	1101	960	1980	2117	1625	1943	618	761	717	542	658	569	563	663	592	880	731	1067	1519	1294	1854	2152	1225	1190	939	1022	548	1410	975	1418	1038	621	1464	1296	530	470	453	502	1410	1169	1297	1271	688	804	542	598
ENSG00000093134	0	0	0	0	0	0	0	0	0	0	1	0	0	0	0	0	0	0	0	0	1	0	0	0	0	0	0	0	0	0	0	0	4	0	13	15	0	0	0	0	0	0	2	0	0	0	0	0	14	0	5	1	0	0	0	0	0	0	0	0	0	0	0	0	0	0	10	17	0	0	0	2	0	2	0	2	0	2	7	4	2	6	13	3	1	0	14	0
ENSG00000093144	9	869	507	632	675	7	25	12	818	776	886	929	886	949	775	816	738	800	610	813	909	908	575	614	925	1147	870	1254	963	1101	925	1117	1577	1595	1720	1849	672	759	506	825	1016	1035	897	982	622	518	674	723	55	29	55	43	674	690	922	777	831	896	687	427	676	654	653	653	319	284	266	263	621	337	682	623	719	713	552	534	1768	1515	1733	1074	1034	1078	1278	1099	1065	1146	956	738
ENSG00000093167	1493	1122	610	610	891	1424	2825	2109	1153	1112	1388	1203	1170	1325	1200	1097	1320	1567	1274	1868	675	1066	941	903	1946	2226	1246	1330	1481	1920	2095	1544	824	1549	649	1302	1163	1176	1250	2167	955	683	957	767	1158	1592	1068	1445	645	744	715	717	981	1054	821	777	849	1113	1227	877	807	784	662	697	923	1018	1050	931	694	1046	937	1020	1309	987	1228	1389	1043	1043	1058	798	1705	1224	1190	1282	1192	1424	1250	1069
ENSG00000093183	1112	844	359	473	671	1149	1009	1055	537	928	450	834	1126	1390	949	970	794	985	797	828	566	501	339	450	889	963	617	727	727	864	743	912	874	952	632	559	608	490	398	488	707	710	606	611	699	668	898	866	749	785	741	748	764	746	717	689	791	908	690	498	812	869	802	910	732	624	374	366	366	458	789	700	676	496	362	421	377	377	361	361	957	802	714	654	919	890	799	709
ENSG00000093217	245	198	117	114	138	238	39	94	117	125	56	110	223	401	137	142	214	181	65	137	214	293	144	191	339	460	39	95	323	335	251	274	199	383	115	188	232	202	127	71	94	75	43	27	129	168	109	185	61	159	71	66	230	186	64	93	249	362	134	166	149	137	71	78	174	170	92	70	366	337	88	105	176	97	80	88	100	101	76	65	225	229	122	173	167	249	65	35
ENSG00000094631	814	417	713	563	646	675	838	773	473	681	316	497	938	1208	1157	1419	203	236	400	365	961	999	1072	1275	794	757	806	730	681	612	790	806	1084	871	916	786	645	418	618	236	468	507	406	540	658	626	931	1011	541	475	407	378	333	356	337	498	410	496	439	664	684	690	658	710	521	479	401	419	475	701	612	609	370	638	485	435	981	897	707	800	659	874	662	649	662	552	734	964
ENSG00000094755	0	7	821	271	61	0	0	0	2	11	0	5	0	1	0	1	0	0	3	0	0	0	0	0	0	1	1	1	61	17	70	586	45	6	217	32	0	0	1	2	4	4	17	90	0	2	3	26	2	2	10	7	48	43	77	127	19	0	6	0	0	0	2	0	7	8	1695	1346	74	47	363	651	5	38	19	2	97	31	260	308	20	127	101	227	25	8	927	83
ENSG00000094796	2	3	10	13	9	0	3	1	14	9	22	7	0	0	0	0	2	2	10	6	0	0	2	4	9	7	12	11	0	0	0	0	0	0	0	3	2	2	3	4	2	4	5	5	3	4	2	2	4	6	5	4	5	5	7	7	0	0	5	24	2	10	8	4	6	15	14	16	0	0	6	7	51	22	31	32	0	3	0	3	17	21	17	16	47	56	54	24
ENSG00000094804	1387	2650	487	773	1789	1536	106	806	1831	1120	1568	1046	1945	2025	955	885	2443	2477	435	1160	1905	2133	870	857	2056	2584	252	738	2512	3238	2282	1850	1462	2561	484	746	2141	2365	433	1364	2889	3237	1889	1632	3480	3414	2355	2700	548	1530	795	1004	4598	4749	1240	977	3154	3127	2026	889	2285	2392	946	695	3187	2997	1494	1081	2813	1037	627	454	2145	412	749	792	1935	1893	927	1394	1931	1180	554	824	1594	1914	236	374
ENSG00000094841	123	3	5	8	5	137	148	171	45	94	59	124	151	163	182	209	169	211	208	337	177	213	122	187	113	116	175	192	79	88	116	117	73	42	131	120	76	89	99	126	261	236	241	307	135	112	134	177	3	0	3	6	97	87	146	148	120	111	122	36	110	95	224	153	2	1	2	5	0	141	124	151	92	187	165	177	23	15	21	2	180	263	318	239	165	159	197	148
ENSG00000094880	1262	2124	1722	1553	2041	1293	1075	1028	2336	1959	1980	2158	1154	942	917	931	1016	1126	947	880	1050	943	775	685	1081	1003	1028	846	998	1101	955	921	1488	1176	1227	939	1104	1050	912	768	1271	1292	1396	1328	999	881	844	832	541	787	632	683	1170	1226	967	929	1212	998	1008	534	1579	1325	1178	941	1431	1364	1196	1245	220	803	908	845	1406	898	946	944	1808	2319	1568	1932	1156	1083	941	932	967	969	872	1349
ENSG00000094914	1442	771	698	699	897	1360	807	1098	2785	1948	1712	1714	1461	1115	871	981	828	885	712	578	1001	942	656	741	794	745	509	633	2402	1933	1870	1834	847	766	554	576	1273	1019	940	635	700	898	547	637	782	749	799	776	888	1190	804	829	619	706	560	827	857	838	648	664	959	1140	598	822	989	971	630	703	767	747	586	594	1026	729	639	652	1457	1522	935	965	1083	814	910	738	951	921	654	943
ENSG00000094916	9076	12197	7247	8048	12786	7539	3794	8388	12760	12727	10611	10073	5812	4693	6555	6071	6293	7645	3569	3814	5560	4178	8086	7188	5077	3219	1614	2063	8591	6687	8243	9655	8389	5217	4655	4796	9592	7115	3534	5827	11984	11193	10046	8383	4554	4901	7101	6528	9476	12765	10578	9452	10766	11176	5310	3965	6305	5316	5180	2832	11653	9942	4836	4637	12376	13054	6568	6195	12819	8243	7401	6591	19415	8572	10688	9089	8177	8534	4673	5844	17227	8629	9067	7509	8096	9004	3725	3847
ENSG00000094963	1	1	0	2	0	1	2	4	1	5	0	6	0	1	2	1	0	0	2	0	0	0	0	0	0	0	0	0	1	2	3	3	0	0	3	15	2	2	1	0	0	0	0	0	2	0	0	2	2	1	2	1	0	0	2	4	0	5	0	0	1	1	0	2	1	1	4	6	0	10	5	16	0	0	1	0	3	0	5	4	1	0	1	1	0	1	0	3
ENSG00000094975	598	1446	1972	3023	1405	752	512	680	584	1008	1138	1176	1060	1435	1667	1698	1017	1652	1647	1552	1283	1439	953	1002	893	1124	733	1185	569	714	873	992	1135	1328	1670	1977	843	1086	786	1321	3112	2581	4236	5178	2471	2225	2204	2690	1404	1385	1711	1881	1452	1341	2346	2667	2478	2109	2143	1102	912	897	1398	1468	790	649	1106	1292	950	887	2749	2431	754	1221	1293	1622	1365	1041	1565	1224	1399	1192	2005	1492	1329	1161	1782	3705
ENSG00000095002	2458	2332	933	1009	1810	2382	454	1545	1253	1538	842	1306	1687	1515	1092	1128	2640	3254	1024	1515	2631	2783	1080	1608	1458	1812	560	874	2574	3076	831	1609	2693	3105	1294	1044	2368	2216	942	1417	1596	1782	1126	1168	3929	3175	3444	2942	930	2009	1117	1299	1975	2016	784	701	2846	2770	1630	688	1785	1857	1078	882	1838	1715	1128	961	1461	1298	1304	1161	1294	539	564	621	1647	1558	808	839	1193	916	599	701	1346	1741	615	817
ENSG00000095015	424	1417	1600	1813	1688	479	258	354	220	528	168	381	1180	1093	1358	1450	926	1350	855	819	1164	1218	984	885	1077	1066	875	940	825	844	670	1129	1040	975	1225	888	619	703	564	431	1306	1355	845	978	1749	1426	1513	1443	1194	1437	1064	1057	810	912	709	690	999	938	815	415	1328	1139	1102	862	339	356	316	369	585	785	1231	1554	1545	2344	1428	1382	717	758	605	633	900	974	1028	812	1085	1068	1318	734
ENSG00000095059	1097	853	817	777	883	1113	790	957	1544	1833	1124	1407	1397	1503	1177	1335	1260	1074	1142	1084	583	592	896	671	940	913	612	611	801	801	824	724	807	785	458	434	1064	919	1186	755	478	612	382	479	539	546	625	606	899	743	582	637	699	676	458	554	1265	1358	988	1233	970	1101	566	720	951	913	737	764	220	551	363	289	1153	1185	957	896	813	773	757	833	736	777	592	561	850	720	794	1038
ENSG00000095066	1168	1657	2613	2290	2046	937	2055	1681	1710	2664	1991	2340	1746	2504	2943	4006	1061	789	2200	2178	1267	1431	2384	2259	2269	2501	2269	2454	1241	1176	1951	1764	1310	1262	1705	1708	1322	1525	2662	1680	993	935	1034	1248	891	1055	1473	1429	2707	2489	2125	2204	1410	1458	2300	2516	1156	1298	1823	2690	2354	3149	1742	2061	1596	1982	2856	2387	1279	1662	1125	1254	2357	3182	3167	2495	1927	1643	2022	3072	1857	1812	2202	1991	2135	1275	2899	2735
ENSG00000095139	3323	2826	2282	2315	2397	3758	4341	4622	2678	2314	3391	2947	5176	4384	4562	4729	3408	3442	3873	2494	2864	2721	2462	2083	3091	2658	4101	3805	4720	5238	4462	4580	1578	1131	1498	1223	5566	6506	5189	7871	5165	5254	6025	5974	4417	3442	3231	3092	1858	1754	2016	2015	4347	4534	3956	3463	2793	2545	3169	1789	3712	3741	3689	3152	2734	2313	2409	2373	1973	2129	3389	2973	2911	2123	3042	2639	5571	5581	5506	5239	2609	2875	3141	3296	2952	2878	2979	4601
ENSG00000095203	766	876	717	669	835	778	819	793	508	678	598	676	525	529	564	505	470	495	396	352	535	432	285	302	473	452	353	387	302	375	491	344	490	428	788	667	645	629	821	1002	740	651	781	863	558	529	555	540	937	1328	976	1066	343	381	642	561	429	396	398	178	219	163	289	244	355	315	637	654	366	290	576	471	444	395	755	543	799	689	924	744	583	527	657	821	441	401	294	203
ENSG00000095209	312	767	156	354	391	469	164	251	194	586	168	678	397	761	506	468	678	843	867	544	610	528	783	505	422	841	75	330	362	855	362	636	660	611	413	278	609	896	379	867	682	611	519	533	677	460	606	435	236	424	234	295	321	334	318	224	558	420	481	166	676	481	431	241	944	715	802	654	475	318	419	264	377	176	200	152	1065	1130	960	1057	266	370	237	309	668	625	599	609
ENSG00000095261	1499	2930	1800	2181	2465	1720	1038	1319	1026	1143	1190	1461	1597	1504	1541	1394	2282	2450	2154	2036	1541	1398	1113	868	1317	1312	1120	1286	1660	1970	1526	1531	1340	1249	1520	1089	1241	1418	931	1577	1656	1531	1656	1510	2188	1898	1539	1431	1443	2012	1862	1965	2159	2307	2081	1807	1292	1382	1270	652	2028	1384	1783	1189	1512	1391	1341	1297	731	645	1151	934	1890	1193	1461	1358	2133	1941	1934	1770	1295	1451	1219	1482	1950	1967	2165	2067
ENSG00000095303	8	7	11	6	13	2	11	7	12	7	28	8	156	223	189	274	84	83	639	314	177	266	230	380	9	4	54	25	19	20	17	36	541	335	789	695	496	863	608	454	484	473	948	881	44	53	122	80	3059	1855	2154	2642	246	344	1158	908	4	3	6	0	876	529	2630	1312	1757	2041	3695	3996	74	94	539	350	893	398	1067	1899	2399	990	2439	1303	1132	955	3282	1773	3086	1590	3989	3174
ENSG00000095319	6024	7156	3057	3005	6058	6113	2696	3673	6102	3506	4057	3296	6931	5472	3629	3163	8081	6529	3615	3674	3743	3778	2551	2843	3523	3113	1207	1250	7050	7398	3828	3552	3549	4579	1812	1801	4451	4717	2749	2596	3395	3333	2303	1726	3999	3902	2818	3257	2617	4754	2923	2827	4888	4828	1768	1781	3432	3488	2199	1991	6393	5262	3322	2811	5000	4930	2213	2241	1680	2782	1358	1332	4293	2116	2260	2106	3013	3369	2235	2979	3552	2830	2177	2458	5220	5986	2475	2336
ENSG00000095321	61	18	15	16	23	40	114	84	609	821	579	972	19	8	12	12	263	374	1247	652	778	642	951	1125	12	19	37	41	603	354	701	801	918	244	884	743	15	11	67	14	326	460	606	768	882	975	1944	1362	639	411	492	537	21	19	29	31	13	11	14	48	43	32	54	58	35	36	33	30	220	337	498	456	10	43	23	31	36	37	37	52	26	57	36	32	895	564	2104	2111
ENSG00000095370	15	3	12	11	13	9	34	17	8	23	13	5	14	7	51	60	4	4	24	12	6	10	8	22	1	0	4	2	6	1	4	12	18	2	39	52	3	3	82	7	2	2	7	9	20	24	79	64	6	4	3	3	7	5	54	43	0	5	15	36	69	35	115	126	12	17	91	103	0	0	4	9	6	73	88	79	37	16	60	33	26	32	84	42	48	16	53	110
ENSG00000095380	897	1649	1613	1327	1533	929	951	917	1019	533	1318	816	1565	1257	1373	1146	1342	1101	1046	1132	946	981	1162	877	681	667	519	467	1535	1558	1814	1366	1109	1076	964	1101	1144	1418	993	1714	805	912	894	933	1350	1383	1474	1350	1052	1273	901	1049	991	986	1064	1138	664	764	744	688	1630	1206	1418	995	1480	1317	1967	1753	621	505	552	436	946	944	898	770	2871	2223	3068	2821	1075	944	1188	1261	1019	987	1227	1161
ENSG00000095383	1329	2375	4129	3711	2558	1030	3624	2778	2488	1325	4454	2496	3361	2867	3773	4452	3119	1640	3431	2779	802	878	1042	1754	1809	1213	3364	2634	1401	1721	2454	1950	1505	1433	3444	2541	3963	3381	4010	4020	1517	1621	2102	1852	1835	2203	3127	2733	677	711	734	810	3134	3677	4222	4117	462	486	938	889	1823	1550	3737	3345	3532	3445	6513	6337	1096	794	1200	1362	1957	1931	2270	3901	2985	1988	3604	3129	4100	2487	4983	3831	1968	3017	4365	3235
ENSG00000095397	150	473	824	910	641	155	690	362	773	693	555	679	151	192	365	364	203	186	310	456	306	310	346	339	148	144	234	219	219	206	310	268	162	144	282	474	468	986	666	433	173	192	126	182	335	602	680	911	601	288	435	401	103	105	188	213	139	322	184	569	582	300	764	667	307	291	225	295	74	113	174	199	89	295	171	328	90	65	135	111	450	523	529	426	252	171	244	504
ENSG00000095464	12	10	8	8	5	18	18	10	5	21	6	12	2	9	12	7	4	10	5	30	2	14	3	4	5	10	4	4	6	4	17	8	7	18	2	12	12	6	21	4	8	3	4	4	3	7	6	22	27	9	16	7	9	4	3	11	7	31	13	0	9	6	2	8	8	17	3	4	37	10	4	13	3	12	3	7	8	16	4	3	11	4	8	1	4	4	3	4
ENSG00000095485	971	837	234	399	637	1103	477	709	382	618	311	551	682	789	383	385	869	914	507	635	647	569	331	415	458	541	151	289	684	891	495	703	562	742	287	366	1015	1133	712	906	714	702	397	450	634	634	557	582	517	835	507	571	826	901	539	572	749	864	464	380	734	763	434	387	904	838	446	439	475	533	536	535	888	466	450	566	845	882	668	762	527	457	382	329	742	812	394	507
ENSG00000095539	307	75	89	112	106	277	261	220	268	372	153	250	99	205	182	188	91	86	111	139	262	235	271	332	83	137	50	82	151	164	197	188	58	83	51	80	320	283	425	187	122	123	183	254	144	210	257	312	489	309	458	451	135	121	144	241	31	63	52	83	169	125	237	332	133	94	67	106	183	150	160	148	183	424	169	267	234	253	352	192	117	104	494	172	222	227	320	311
ENSG00000095564	2461	2162	1325	1679	1841	2369	2213	1891	1609	2538	1726	2108	1930	2965	2563	3060	1743	1766	1508	2651	1392	1692	1315	1684	1336	1561	997	1324	1645	2032	2074	1901	1433	2540	1747	2782	1978	1887	2190	1421	1856	1530	1294	1485	2157	2258	1909	2644	2026	1952	1885	1566	1961	1772	1483	1544	1895	2189	1673	2465	2013	2031	1716	1837	1829	1828	1679	1914	658	1634	1489	1771	1283	2421	1243	1553	1858	1790	1886	1864	1792	1554	1869	1277	1276	1575	1187	1751
ENSG00000095574	258	301	171	234	255	310	244	183	162	363	163	236	301	406	347	361	454	496	421	393	385	375	467	417	229	225	139	181	288	408	250	371	236	213	265	227	288	289	260	251	312	251	235	278	284	240	260	332	323	412	365	316	367	353	317	310	306	262	156	119	328	281	268	275	366	329	353	327	293	103	267	253	354	391	344	300	401	312	358	328	244	285	239	225	262	286	300	405
ENSG00000095585	11	4	162	140	21	18	105	56	67	164	100	170	4	7	89	177	3	5	9	25	3	2	10	15	3	4	4	11	3	5	12	19	178	68	381	358	2	2	33	8	18	15	40	39	2	2	14	34	185	97	169	137	137	164	230	322	17	23	19	12	18	9	110	93	24	60	179	184	0	47	73	125	10	233	56	58	41	26	29	30	21	19	38	29	16	6	27	7
ENSG00000095587	22	9	59	30	20	15	76	49	20	23	87	50	57	53	146	174	9	6	15	10	13	10	5	10	4	3	11	5	8	6	15	24	22	13	98	12	23	29	58	44	44	20	104	65	28	36	72	68	93	30	123	75	32	19	32	38	66	75	121	368	45	25	233	232	75	45	124	158	37	0	35	30	1	14	12	23	9	13	59	15	37	75	67	100	139	73	152	128
ENSG00000095596	1771	3	2	5	2	1447	910	2099	29	17	8	22	2	5	4	4	121	242	143	62	23	11	2	6	5	3	11	4	125	158	17	133	24	19	21	20	3	5	11	8	16	11	20	49	16	11	53	46	6	18	10	19	13	20	25	23	69	83	44	12	76	29	59	70	1	3	20	16	0	85	25	35	4	60	43	9	36	45	43	138	246	418	430	253	13	21	5	4
ENSG00000095627	0	0	0	0	1	0	0	0	2	4	1	2	0	0	0	1	0	0	0	2	0	0	0	0	0	0	0	0	1	0	0	0	0	0	2	3	0	0	0	0	0	0	0	0	0	0	0	0	2	1	2	3	0	0	0	0	0	0	0	0	0	1	0	0	0	0	1	1	0	0	0	0	0	0	0	0	0	0	0	0	16	4	31	12	0	0	1	0
ENSG00000095637	129	59	293	165	121	109	121	179	16	14	26	18	114	90	249	264	27	43	31	62	274	364	82	221	43	36	36	36	56	54	60	76	141	100	560	256	58	71	66	78	127	117	123	91	136	151	189	272	237	147	250	208	69	79	29	31	104	157	121	320	263	226	290	316	102	65	116	134	37	66	58	61	40	14	23	43	76	93	79	91	18	17	19	28	289	133	121	113
ENSG00000095713	19	4	11	6	13	30	47	42	27	37	20	27	35	30	33	31	3	7	2	6	145	123	236	245	3	4	6	9	3	5	4	2	2	6	7	15	0	2	5	2	11	9	13	8	11	25	34	16	65	63	41	34	42	52	45	37	99	123	126	95	91	35	181	107	16	11	21	17	0	29	21	16	10	6	13	14	12	13	19	43	1	0	2	5	16	11	15	9
ENSG00000095739	1565	70	111	65	70	1655	6043	2280	225	254	276	194	14	11	21	14	173	133	318	99	131	122	234	121	137	246	195	166	27	27	50	39	283	242	316	227	282	330	367	370	134	157	299	345	308	397	777	554	658	857	658	876	206	206	586	562	1713	1394	2510	1706	351	105	954	617	174	153	376	336	293	215	399	316	183	201	1022	278	178	214	675	1053	15	29	49	71	183	160	381	123
ENSG00000095752	117	32	33	26	21	122	211	116	186	84	341	76	126	264	238	230	13	7	23	27	68	69	1036	189	124	61	108	40	16	20	34	14	6	40	23	29	310	629	165	328	73	61	48	35	468	307	300	376	81	45	35	31	19	19	20	17	11	11	9	36	746	2382	376	298	123	72	20	17	74	187	59	65	59	24	57	76	41	105	75	104	46	93	43	68	67	51	33	74
ENSG00000095777	1	0	0	0	0	1	2	0	284	298	61	149	0	0	0	0	0	0	0	0	0	0	0	0	25	64	3	20	168	185	94	138	0	0	0	0	0	1	0	0	0	0	0	0	252	308	263	389	3	1	4	0	4	5	1	2	0	0	0	0	109	188	36	48	141	192	126	86	0	29	33	45	0	1	0	0	1092	1297	507	962	0	0	2	5	4	6	5	3
ENSG00000095787	12154	2201	2104	2209	1964	13202	16141	11875	3093	4501	2875	3768	2991	2841	3784	3533	2594	2848	2938	3032	6132	6235	8116	5725	2997	2923	2690	2791	2458	2564	3306	2996	2126	2021	1987	1674	3124	3356	3023	3124	2643	2605	2075	2361	2480	2332	2204	2551	4323	4955	3710	4310	2876	2856	3178	3085	5238	5109	6054	4265	3222	3028	2979	2812	2120	2011	2294	2083	6793	2605	2573	2814	2842	3221	3159	2755	3810	3969	4413	5213	2401	2569	2405	2255	2281	2170	2803	2253
ENSG00000095794	450	182	68	147	120	505	389	424	197	259	170	246	142	195	170	170	142	220	146	150	324	307	415	229	199	221	141	225	134	155	208	203	80	114	63	91	212	283	112	272	157	181	147	183	285	300	340	286	2058	1329	1174	1482	278	312	253	266	442	440	417	273	249	285	264	270	1578	1429	715	785	183	234	138	155	123	89	74	81	425	421	303	264	100	122	55	71	148	169	121	130
ENSG00000095906	944	1237	1371	1122	1341	849	668	830	1463	1090	1410	1167	1518	1396	1181	1133	1019	835	969	789	976	857	1058	886	862	878	819	882	2107	1659	1858	1883	997	1031	958	846	918	868	972	812	637	720	701	636	906	947	1204	862	1025	1174	971	1109	1571	1706	1975	2166	770	745	739	723	1223	1251	896	1120	1358	1219	1235	1135	512	1391	967	874	1228	754	987	814	637	646	850	929	964	1081	755	955	1057	1084	905	1356
ENSG00000095917	3	0	0	0	0	6	39	13	2	7	3	3	0	0	0	0	0	0	0	0	5	7	6	20	0	0	1	0	1	0	0	3	0	0	0	0	0	0	0	0	0	2	0	0	0	0	0	0	2	0	1	1	0	0	0	2	0	0	0	0	0	2	1	1	1	2	0	0	0	0	0	2	0	0	0	0	0	0	1	0	0	0	0	0	0	2	1	2
ENSG00000095932	2	6	4	2	2	3	2	2	0	3	2	4	2	5	8	1	2	0	8	2	0	2	0	0	7	11	51	34	1	0	3	0	0	6	2	3	1	4	2	2	6	6	16	7	6	15	14	20	1	0	1	0	3	2	2	2	0	3	2	0	11	12	20	10	3	6	2	1	0	0	0	0	0	1	0	1	4	3	5	5	2	6	2	5	0	1	1	0
ENSG00000095951	771	614	1120	904	689	626	1448	837	1499	1185	1724	921	1038	770	1144	1124	1124	958	1243	1407	605	713	990	793	913	671	1136	774	847	708	1327	1178	1210	1357	1415	1512	1148	928	1760	941	967	653	827	785	1010	1216	991	1334	918	755	848	620	1254	1242	1502	1355	981	1077	1209	1292	763	907	816	1174	1001	1188	1318	1512	1060	1765	1898	2364	978	1229	1192	1192	611	575	528	739	1419	1123	1403	1084	842	1025	743	695
ENSG00000095970	1	2	1	2	2	0	3	3	6	1	10	5	0	0	3	2	0	0	3	2	0	4	0	0	0	0	1	1	0	0	1	0	0	0	242	54	3	0	16	2	0	0	7	8	3	6	2	6	1	1	4	2	0	0	1	2	0	5	40	95	7	4	50	24	3	10	497	228	37	0	3	3	20	113	1144	539	2	0	6	10	25	13	707	178	1	2	106	61
ENSG00000095981	0	0	0	0	0	0	0	0	0	0	0	0	0	0	0	1	0	0	0	0	11	10	4	22	6	2	1	0	0	0	0	0	0	0	0	0	0	0	0	0	0	0	2	2	0	0	0	0	0	0	0	0	0	0	0	0	0	0	0	0	1	1	0	0	0	0	0	1	0	0	2	0	0	0	0	0	0	0	0	0	0	0	0	0	0	0	1	0
ENSG00000096006	0	4	85	244	6	0	1	2	0	0	2	1	0	0	0	0	0	0	0	0	0	0	0	0	9	8	71	199	2	0	0	3	98	23	1339	395	2	0	8	5	0	0	0	5	9	2	2	18	182	119	294	391	28	43	850	801	2	5	2	12	0	0	1	1	1	3	21	30	0	0	2	2	1	2	1	3	2	2	0	2	1	0	2	2	0	0	1	1
ENSG00000096060	1360	657	90	160	479	1352	231	534	374	344	192	294	715	541	284	292	585	605	167	283	1094	981	1047	1084	4	3	7	6	391	437	217	215	287	397	86	74	481	423	116	149	826	786	408	376	1716	1646	1480	1552	171	426	179	194	1159	1171	312	303	838	882	554	463	1298	1355	1056	892	600	612	204	155	840	393	200	125	1616	800	532	503	518	451	165	194	192	67	52	29	357	410	56	50
ENSG00000096063	2629	3735	2018	2734	2844	2955	1493	2481	1448	2322	2202	2498	1942	1795	1484	1318	4385	4973	3684	4300	3215	3285	2999	2627	2860	3005	1847	2473	2808	3944	2479	3170	4150	5043	2893	3236	2125	1988	1264	1804	4061	3816	3759	3558	4018	3592	2927	3168	2109	2408	2249	2092	4052	3846	2663	2211	4442	4599	3994	2595	1987	2081	1514	1596	2971	2838	2366	2206	1315	2222	2363	2176	3430	1921	1928	1879	2338	1755	2145	1989	2419	1417	1700	1725	3054	3185	2380	2298
ENSG00000096070	801	1406	1909	1560	1340	894	1909	706	1407	1098	1149	904	597	740	848	825	1501	1337	1115	761	2114	1991	2374	1519	1098	1627	1998	1492	1187	1119	1539	1012	736	680	1162	820	917	1194	1205	1244	1519	1536	1489	1455	1708	1613	1558	1642	1222	1253	1327	1268	2462	1953	2642	2876	1553	1492	1951	1612	1433	1261	1497	1610	1581	1148	1114	1096	2447	1877	1342	1397	1361	1332	1485	1198	802	682	1389	1131	1233	1081	1458	1330	933	786	1376	1396
ENSG00000096080	694	758	692	636	784	695	853	534	797	655	727	592	688	523	406	417	885	785	719	561	658	683	888	585	779	871	800	798	821	720	959	679	562	475	408	460	510	611	459	619	654	715	609	546	529	504	471	453	592	713	530	586	604	667	752	724	605	521	727	617	571	549	402	400	765	780	911	760	621	570	508	422	764	735	648	649	574	535	600	614	711	562	701	710	682	680	649	506
ENSG00000096088	1	0	0	2	1	1	2	1	0	1	1	0	0	0	1	2	0	0	2	4	0	0	0	2	3	3	3	4	0	0	0	1	2	0	22	12	0	0	3	2	6	0	2	2	0	3	2	0	0	1	2	0	0	0	2	1	0	0	2	0	6	3	2	3	0	1	4	5	0	0	3	0	0	2	0	2	2	2	1	0	0	1	3	0	0	0	3	1
ENSG00000096092	522	690	120	397	376	918	146	774	190	489	141	624	529	1464	678	711	233	474	371	258	503	369	142	319	185	572	97	455	131	226	64	275	856	454	520	346	209	335	74	322	364	349	306	255	626	443	561	393	174	297	187	224	549	603	307	268	834	555	536	237	324	378	372	218	578	373	349	378	220	215	627	365	853	652	627	534	662	496	247	121	479	534	400	452	1268	1068	563	516
ENSG00000096093	1783	383	405	477	463	1741	968	1146	660	955	561	823	932	1648	1271	1522	449	572	516	1013	515	557	381	532	432	575	307	516	301	308	279	369	371	769	468	587	584	440	414	269	633	555	563	491	654	824	864	1092	268	195	184	135	784	627	502	561	462	974	402	545	308	218	264	307	569	555	198	207	293	579	470	495	509	736	353	581	240	244	185	103	673	337	584	355	693	715	495	432
ENSG00000096384	24576	33987	21732	22328	32131	25829	9692	20025	40106	24330	35418	26994	21510	14266	9639	9311	50338	45759	25590	25861	41338	42884	32723	28478	47948	41334	32024	31005	37417	37798	23886	22117	35216	36930	21856	17656	21312	20557	13541	16387	32358	34472	26901	21545	32175	28526	18950	19297	17086	24950	19804	20346	33115	32832	15441	13314	53232	46654	39643	26335	30577	29820	19496	18502	38461	37213	24032	22566	47551	21163	14643	14101	40581	18963	15464	19330	20976	22999	14895	13925	20638	16283	14864	16647	26576	30182	21894	25036
ENSG00000096395	4	1	4	2	1	10	16	14	0	4	3	1	0	1	2	3	0	2	2	0	9	7	4	6	0	0	0	1	0	0	0	2	3	0	2	6	2	2	3	4	2	0	2	4	17	16	14	40	1	2	3	3	21	14	25	37	0	5	2	24	4	2	5	10	0	0	2	2	0	0	0	0	0	2	2	2	0	3	0	0	0	0	0	0	1	1	2	7
ENSG00000096401	1337	1948	1413	1510	1763	1555	982	1104	1601	1638	1385	1472	1145	1072	997	958	2540	2866	1567	1683	2010	2179	2051	1520	2396	2290	1630	1738	1704	1856	1644	1460	2178	1950	1365	1254	1250	1488	893	1300	2046	2098	1559	1592	2525	2305	1864	1884	1058	1407	1285	1223	1311	1329	1176	956	2226	2059	1690	865	1890	1972	1244	1115	1984	1823	1676	1488	1717	1242	1290	1198	2175	1467	1684	1286	1493	1418	1128	981	1693	1343	1357	1210	1979	2090	1453	1391
ENSG00000096433	5418	10120	6485	6413	10085	4413	4413	3971	11094	8497	9372	6729	4816	5412	4179	3798	7381	6083	6892	5319	8538	8910	18266	13850	9480	8666	4790	3830	7139	6138	6487	5293	5283	8146	2943	3267	7625	6826	10336	8812	9232	9921	8407	6116	7571	9399	9450	11340	6974	7863	4742	3964	14177	13461	10373	9561	3504	4274	3022	4668	6361	8532	5001	4910	6871	7217	6217	6336	4858	8626	4100	4201	7783	8516	8714	8117	4306	3395	3633	4401	9476	7248	5570	8299	4688	5445	4519	4013
ENSG00000096654	187	230	173	188	221	181	208	131	207	441	207	316	340	314	468	427	185	262	203	198	166	176	169	205	173	161	251	313	177	157	143	158	224	152	169	156	212	144	153	132	204	195	208	215	257	228	391	348	278	262	286	273	251	259	275	229	372	328	325	131	292	271	374	326	179	132	164	174	37	178	418	323	192	232	233	166	300	237	248	169	242	222	197	184	155	145	131	198
ENSG00000096696	17339	5390	8343	5747	8218	15763	23845	19859	30696	32628	27645	25767	15659	11063	10362	9477	18656	14080	10396	8270	11651	12324	26323	13636	4774	3963	8539	4142	21774	19218	11940	13037	16799	10898	16071	10181	9049	11767	17313	14773	19773	16015	20832	16103	6462	8123	6600	6712	6077	7308	6511	5184	8760	9706	9520	9209	8585	7563	11187	7772	21188	16525	27374	21515	15642	20821	19858	24387	4967	12192	14422	20277	21304	26980	43012	28802	9329	12168	5756	7598	32372	44162	17408	21427	7836	11260	12074	10212
ENSG00000096717	662	571	314	399	415	845	612	590	534	588	412	431	517	530	500	476	552	560	417	510	959	911	941	693	371	371	232	258	431	564	521	485	551	575	420	278	492	596	414	409	670	597	468	456	1420	1345	1147	1320	557	615	442	462	678	649	588	542	650	595	586	309	665	578	488	495	533	430	333	315	950	243	469	439	385	430	352	301	470	524	693	683	306	349	214	253	636	615	527	502
ENSG00000096746	2435	1898	968	1220	1890	2412	1659	1580	1918	1887	1118	1409	1995	2310	1255	1457	2674	2579	1560	2072	2283	2294	2790	2283	1977	2253	824	946	2095	2267	2727	1594	1755	2831	1031	1192	2949	3199	1670	1478	2021	1920	1122	1140	3175	3519	2683	3531	2143	2556	1798	1660	1826	1860	1355	1521	2015	2284	1873	1742	2189	1922	1013	914	1943	1855	1329	969	4200	1942	985	1088	2330	1543	1212	1350	1731	3055	1378	1516	1594	1103	1092	1401	2007	2598	1251	1601
ENSG00000096872	805	271	235	249	285	793	954	883	639	723	509	662	309	295	275	295	318	373	289	428	270	343	149	238	265	255	248	267	585	550	624	685	451	418	324	372	148	113	128	112	538	548	445	502	356	403	419	499	170	167	175	187	144	170	169	203	262	282	282	202	440	343	375	366	275	295	227	207	329	206	196	181	344	335	351	317	751	483	586	355	278	299	251	276	430	455	474	433
ENSG00000096968	624	209	178	188	195	657	529	467	123	294	162	213	199	306	315	332	155	223	162	249	156	137	205	163	276	267	324	326	254	295	398	506	278	297	372	587	113	99	155	107	385	295	351	375	161	154	114	141	86	88	112	93	181	206	180	276	259	342	284	249	249	139	274	214	140	133	181	218	110	75	141	160	140	303	302	289	198	218	204	155	751	756	864	681	859	719	796	910
ENSG00000096996	1	0	1	2	2	1	2	2	1	1	1	2	0	3	3	2	0	0	4	0	1	2	0	2	2	0	8	4	0	2	2	4	2	0	17	18	3	0	5	0	2	2	2	5	0	2	2	8	4	3	4	2	0	0	1	3	2	5	2	0	2	2	2	6	1	0	18	15	0	0	3	2	0	3	3	7	0	0	2	1	32	30	128	111	2	1	5	7
ENSG00000097007	4335	3497	3517	3282	3431	4204	4686	3922	3205	2379	3280	2753	2946	2276	3233	2650	3904	3547	4074	3297	2918	2753	4100	2982	2092	1528	3205	2322	3129	2603	4266	2993	1999	1795	1964	1889	2669	2689	2555	3094	1977	2230	2116	1945	2966	2881	3194	2735	3927	3482	4448	4308	3759	3758	4694	4817	1629	1535	2103	2311	4197	2868	5395	4137	3188	3150	3248	3426	1315	1783	1912	1938	3191	2492	2667	2700	1952	2079	2577	3335	1684	1674	1611	1558	4004	3369	3761	2894
ENSG00000097021	4047	2028	1160	1122	1818	3707	2204	3258	3057	1248	3343	1821	1733	1234	1060	877	1354	1094	737	602	2632	2639	2669	2608	1119	731	783	583	1398	1254	850	806	1490	1668	796	826	2266	2753	1423	2834	1239	1328	1195	834	1870	1841	1401	947	644	1215	706	768	1307	1349	1789	1455	1112	1002	1082	948	3528	3080	1523	1574	1922	1690	1020	824	2155	1121	516	496	1793	1181	915	1171	1088	1168	1022	1340	1319	1028	1065	1452	1511	1449	882	991
ENSG00000097033	901	1864	2836	2883	1795	1011	1434	1168	714	1097	970	1045	903	880	1647	1511	996	1113	1817	1437	1997	2217	3768	3096	1168	1116	2060	2155	908	860	1474	1511	2127	1093	2527	2158	1758	2026	1936	2973	1949	1739	2556	3101	1291	1154	1528	1410	910	942	1049	1174	1378	1394	2914	2823	1666	1167	2090	1043	1086	1032	1964	1777	1078	991	2085	2127	1096	533	2062	1753	1382	2226	2476	2003	2464	2104	2568	2350	1544	1774	2310	1765	1490	1391	3663	3588
ENSG00000097046	798	1125	344	555	934	850	62	435	490	983	331	714	917	1376	762	859	1020	1352	362	845	1278	1221	720	903	619	999	69	330	741	973	262	607	773	1054	473	403	1412	1297	336	711	897	930	384	434	934	878	880	1110	147	294	155	139	752	729	193	181	916	806	477	427	563	731	255	220	841	803	499	468	183	477	239	248	525	198	250	263	668	753	268	347	740	433	352	255	726	952	101	122
ENSG00000097096	194	593	802	760	618	189	210	152	287	503	391	458	545	454	776	677	581	814	725	637	700	610	358	450	548	450	673	655	295	360	328	338	692	454	916	888	267	280	259	272	410	468	502	772	1417	1461	1332	1570	307	348	218	242	499	514	717	782	266	209	179	60	122	143	263	276	363	332	697	786	147	439	719	880	359	1362	724	621	234	198	218	210	728	586	1565	619	229	262	247	302
ENSG00000099139	712	223	321	286	325	500	903	731	611	474	477	362	716	931	1015	1040	97	156	190	213	871	986	591	975	483	439	598	496	321	308	193	302	723	588	2218	2442	76	74	131	61	57	70	121	95	192	219	240	241	574	381	726	683	76	40	88	67	251	181	470	415	148	85	269	216	790	972	1378	1716	220	327	703	616	306	210	999	503	565	511	720	785	169	159	232	148	743	670	1355	919
ENSG00000099194	17052	5176	9686	17400	22839	10584	25281	30553	6921	25982	9259	25084	29061	15470	24655	22249	2852	2396	27294	14510	26712	17869	36529	56516	16010	6145	17991	11502	11664	4515	6742	8916	35690	10253	18582	39100	18728	5402	31097	5250	2661	2393	9763	19870	427	470	12654	9745	32442	8433	18646	17571	10566	5912	31615	17627	13557	9402	19997	9940	2369	2774	6672	2603	18021	12764	14326	9873	3653	5219	13482	9356	16395	35118	23069	24565	32075	18036	18187	36504	1116	556	557	570	10535	3251	3710	16962
ENSG00000099203	518	725	729	689	730	576	501	425	943	572	805	558	655	674	604	575	728	668	760	451	891	983	1088	960	528	537	736	616	546	504	549	419	374	397	326	321	630	763	693	846	377	496	447	427	471	456	461	366	476	522	449	604	560	603	596	637	650	589	754	534	895	841	701	708	517	487	558	536	147	393	571	422	640	397	629	467	578	761	629	904	426	515	441	504	779	709	738	1007
ENSG00000099204	4499	3388	4599	4214	3780	4463	9199	5355	3655	4151	5419	5227	6053	4771	7567	7535	6399	6960	7340	5529	1472	1763	418	948	4011	2907	6352	5410	4576	4163	6093	4639	5051	2657	7118	6406	2665	5123	7347	5196	2652	2366	2270	2136	1006	822	943	880	5087	6248	5881	5640	4761	5124	8117	6598	6453	6189	7571	3566	359	359	1090	1141	6201	6054	10371	9667	987	1653	5171	6005	5051	7088	13914	6727	4441	2715	4543	3288	6699	9737	8870	9352	3584	3499	5811	3972
ENSG00000099219	4054	1406	1839	2327	1860	3924	5018	5152	653	1563	629	2071	11076	11830	12779	12531	1255	1220	2659	1511	887	783	912	1218	2587	2666	4108	6428	2017	1957	1341	2261	3056	2176	3583	2714	461	502	758	572	2260	1808	2632	2517	811	708	1027	848	1653	1232	1742	1628	1014	1064	1794	1534	1376	1117	1328	723	1128	858	1171	953	1115	1008	2667	2188	512	262	1312	1154	2150	5242	3750	3674	5482	4403	5683	6282	4902	4516	6776	5639	5560	3919	6543	6887
ENSG00000099246	3257	727	376	660	521	4617	3897	5224	767	1712	1456	2104	654	937	1032	1042	684	944	1062	1099	1112	1036	901	1094	634	858	743	1336	517	853	624	979	557	552	743	746	1294	1638	1299	2428	1371	1193	1547	1813	1095	988	1046	1050	1429	1555	1563	2246	1219	1375	1454	1343	1948	1695	2052	901	1218	1197	1843	1455	732	668	1036	943	950	598	1844	1760	1717	2189	2794	2311	1954	2055	2275	2035	793	1036	1109	1041	749	753	1003	1650
ENSG00000099250	417	1041	296	377	974	309	1075	1368	2524	1347	2966	1868	1980	1711	1608	1404	788	998	1610	1491	483	1172	1961	787	2614	2603	1146	957	1293	1216	949	1144	211	242	492	250	787	1080	498	602	1784	1858	1252	773	1795	1253	1143	741	1842	2564	2712	2633	3623	2910	1568	1517	1130	737	1208	463	1700	1113	963	638	1224	843	954	1097	2886	2297	2517	2325	1624	1410	1258	1689	314	445	523	535	1690	2112	1419	1417	821	879	498	229
ENSG00000099251	38	17	19	18	31	27	16	17	29	110	19	77	24	36	48	30	9	12	23	62	20	35	15	45	67	67	23	31	18	10	27	21	38	75	33	120	11	7	22	6	36	15	24	34	19	19	37	54	48	39	55	49	43	36	41	59	69	79	49	12	19	25	19	36	2	1	1	0	0	66	43	62	9	51	15	39	38	16	21	7	20	20	31	22	4	1	2	8
ENSG00000099256	248	345	91	228	294	266	68	188	689	1148	536	1031	0	0	2	2	380	611	340	381	10	4	2	4	564	687	151	422	484	525	345	517	0	0	0	0	361	469	101	250	246	264	170	231	303	223	291	257	211	400	216	258	23	51	16	16	1609	1468	861	368	363	288	159	136	3	3	1	1	621	607	583	432	290	167	127	176	19	26	6	6	545	299	234	167	630	651	217	120
ENSG00000099260	235	17	117	144	54	272	403	291	133	279	86	282	17	9	87	153	111	206	197	185	1007	902	351	1546	38	42	143	193	380	240	247	583	60	33	139	193	28	15	435	40	22	9	25	32	7	8	6	24	72	63	146	115	365	455	464	445	90	85	126	119	53	14	209	177	93	133	506	375	0	29	110	114	10	26	53	72	104	95	59	31	159	190	425	216	499	612	765	362
ENSG00000099282	953	1257	2238	2134	1734	692	1319	1451	610	442	699	709	7	3	3	4	217	328	489	340	475	508	245	293	660	636	875	695	52	33	93	125	547	461	984	709	121	94	231	135	811	756	918	992	1226	1310	1918	1582	1970	1934	1761	1807	1635	1769	2338	2231	306	276	495	368	230	315	519	698	499	524	1281	1346	658	822	1474	1172	607	1222	750	848	743	454	954	634	1226	964	1089	1038	1207	914	1117	572
ENSG00000099284	620	45	126	117	44	588	414	479	1178	1053	460	860	48	57	42	43	753	774	505	466	1139	1057	1001	767	3	4	7	2	809	639	739	828	14	33	5	18	578	571	388	280	211	282	110	188	242	333	359	374	1052	1136	907	821	1074	1281	696	732	867	709	770	759	402	400	376	381	814	811	675	560	804	663	301	323	750	366	334	380	590	773	527	772	413	437	221	266	793	752	465	267
ENSG00000099290	812	528	686	705	587	1242	1325	1099	828	985	980	840	651	675	671	729	540	612	550	654	879	1059	520	712	344	420	658	586	815	748	722	776	615	656	912	863	429	631	701	1108	364	373	534	495	1424	1321	1490	1499	580	590	792	706	747	707	826	708	347	378	452	368	383	312	619	720	752	787	934	950	658	551	759	752	540	833	666	747	1006	892	1145	723	590	659	601	747	371	338	524	366
ENSG00000099308	406	376	845	661	557	309	342	481	657	778	571	828	677	641	1035	955	452	369	821	654	478	533	512	585	326	166	1030	567	493	411	546	380	466	333	617	451	690	606	1356	913	227	230	366	351	650	734	951	969	569	514	716	688	242	219	275	356	545	693	660	865	1001	1013	1137	1486	172	181	395	473	329	402	317	398	359	543	606	713	304	330	445	502	338	394	631	565	383	320	475	476
ENSG00000099326	971	802	742	941	943	1034	979	788	436	775	369	575	867	1826	1211	1291	303	345	388	540	300	340	194	327	433	686	446	600	670	860	857	793	240	859	521	639	768	507	988	326	429	370	293	360	544	838	877	1167	776	692	726	623	685	552	443	764	841	1237	712	1185	1493	1244	899	1378	826	690	653	871	74	738	301	384	377	831	510	647	522	561	768	682	589	491	619	481	459	545	504	882
ENSG00000099330	38	83	324	256	177	37	96	91	142	145	165	190	123	84	169	190	59	60	271	170	225	213	383	378	117	75	297	224	129	69	232	182	163	82	155	154	76	71	233	135	50	62	125	159	216	227	559	368	219	135	168	184	76	88	227	277	155	137	286	297	221	226	258	280	45	34	230	222	293	131	213	193	138	336	304	217	125	99	175	165	158	241	330	299	187	102	303	525
ENSG00000099331	2718	4266	4964	4094	4854	2616	2186	2434	5470	3919	4345	4175	3555	3702	3371	3434	3593	3274	2621	2378	3789	3835	4258	3856	3216	3221	3424	2546	3180	2394	2429	2310	2594	2724	2074	1832	3677	3730	4031	3096	1816	2015	1850	1788	4648	5063	5848	5079	2690	2438	2590	2501	3212	3049	2420	2550	1960	2515	1715	2536	4848	4763	4437	4954	2843	2579	2642	2931	1827	2894	1675	1841	3546	2697	3112	2670	2438	2174	1964	1989	2297	2147	1852	2026	2629	2450	2574	2696
ENSG00000099337	17	143	439	389	185	28	114	35	581	511	914	580	339	419	543	537	123	122	197	198	949	1007	842	923	132	100	566	392	281	222	512	294	543	764	886	817	346	412	766	733	1172	1058	1986	1843	840	780	851	860	291	197	185	213	163	163	257	334	5	7	11	12	471	602	1312	1366	236	236	530	497	402	309	481	514	263	713	786	998	378	339	657	583	653	1024	875	1111	876	799	919	1711
ENSG00000099338	96	26	113	107	48	58	169	54	39	152	42	99	80	205	248	341	31	37	88	122	21	20	18	30	61	64	148	101	37	49	85	60	18	50	99	185	31	24	92	21	87	44	57	67	94	212	255	473	16	15	15	13	30	27	49	137	67	133	86	249	145	97	99	360	25	22	27	41	110	169	123	182	7	37	14	30	42	54	59	58	36	49	49	34	18	18	36	189
ENSG00000099341	2285	3164	1970	1944	2819	2252	2329	2040	2559	1635	2390	1827	3562	3145	2313	2083	3337	2830	2147	1769	1643	1691	1915	1343	2654	2897	1970	2069	2416	2127	2188	1560	2027	1840	1464	1313	2900	3421	2210	3182	3733	3924	3831	2981	2760	2667	1985	1876	1978	2744	2050	2123	1375	1490	984	1045	4367	3872	4602	3626	3758	3272	2888	2573	1761	1847	1116	1112	2265	3324	2551	2264	2180	1285	1427	1264	2170	2375	2082	2165	1411	1503	1041	1413	3423	3753	2630	3019
ENSG00000099364	896	1625	2342	2187	2059	814	989	950	2277	1482	2132	1748	1957	1780	1876	1997	1306	1057	1227	1125	2169	2229	1312	1460	2067	1956	2913	2440	2667	2099	2617	2358	947	619	968	729	2584	2215	3302	2855	969	1239	1262	1285	468	584	632	636	2778	2197	2620	2510	1209	1226	1496	1616	899	922	1089	1161	1608	1815	1543	1845	1548	1410	1793	1815	2630	1634	1213	1441	2564	1848	2492	1970	1087	1119	1237	1562	1196	1510	1207	1420	1512	1387	1341	1263
ENSG00000099365	5	3	19	6	2	3	33	10	27	57	40	61	38	76	146	189	7	13	95	133	179	191	81	266	18	25	43	54	38	20	165	168	16	7	30	43	99	33	133	25	74	73	60	73	47	97	86	163	20	24	29	35	19	29	46	133	19	23	15	48	48	36	39	106	23	25	37	78	74	94	32	56	0	8	13	19	24	31	28	36	39	24	116	49	22	13	18	40
ENSG00000099377	37	41	91	102	87	28	50	36	30	59	39	47	478	387	354	507	74	95	292	204	48	57	28	72	61	76	195	172	112	59	82	175	82	73	117	114	266	334	600	800	225	191	280	227	453	507	570	538	137	135	132	87	56	42	59	111	69	49	84	83	266	210	260	280	58	51	99	155	804	775	358	310	93	225	370	225	114	71	167	102	442	477	295	349	129	56	95	159
ENSG00000099381	1515	2356	1800	1632	2252	1587	1113	1158	2508	1733	1745	1437	2108	2305	1607	1800	1951	1497	1261	1048	1799	1850	1558	1309	2017	2309	1421	1308	2918	2459	1986	1838	1364	1773	903	749	2733	2479	2224	1884	1710	1916	1163	1160	954	1206	912	1114	1506	2126	1495	1424	1915	1706	1168	1329	1066	1081	1015	1387	1686	1800	1088	1293	2276	2200	1406	1321	4785	2456	808	891	2087	1146	1290	927	1103	1240	883	1193	1360	1374	1062	1296	1387	1586	983	1120
ENSG00000099385	942	1037	1017	858	1031	918	528	780	1211	642	859	666	1203	949	820	869	972	1031	747	705	816	725	526	574	1148	1037	841	870	1243	868	749	949	579	392	257	239	1495	1609	822	952	1035	1229	956	865	346	422	641	346	542	752	477	538	1214	1379	911	935	514	384	390	309	558	614	446	487	1033	1001	384	378	1680	1055	747	604	1270	515	675	519	587	647	413	510	662	783	397	517	739	649	532	424
ENSG00000099399	3	854	598	988	673	0	0	0	1	0	0	0	31	44	52	71	2	2	2	4	0	2	0	0	0	0	0	0	5	0	0	0	0	0	0	0	1147	1579	894	2079	0	0	4	0	0	2	0	0	8	7	15	7	440	574	458	551	1558	1181	1278	640	1	0	0	1	2642	2240	2636	2538	0	0	2	2	0	0	0	0	85	4	55	2	0	1	0	1	1258	1094	1119	1022
ENSG00000099617	70	7	14	11	17	58	20	32	129	106	46	84	3	3	2	3	27	23	12	8	151	134	192	196	80	54	113	64	12	5	8	7	13	9	15	3	15	16	16	10	15	20	14	20	52	66	92	54	132	123	72	92	21	28	5	9	48	53	28	24	151	145	135	120	15	17	6	8	0	10	23	21	9	5	4	5	42	49	53	81	9	12	5	6	59	37	27	21
ENSG00000099622	3633	2023	3337	3619	2721	3386	3249	3207	3503	5188	2378	3997	1894	2481	2366	2787	2508	2955	2151	3226	1656	1522	1297	2340	1856	2301	1448	2253	2529	2480	2631	2950	1474	1678	1796	1903	1988	1742	2028	1165	1717	1888	1266	2127	1621	1554	2165	2301	2466	2416	2092	2232	2810	2906	2928	4329	3939	3278	3767	3424	2766	3078	2441	3254	2833	2423	2186	2512	3908	2493	2906	2907	1408	2167	1458	1567	2313	1870	3663	2354	1995	2245	3400	2348	2162	2247	2455	1910
ENSG00000099624	2209	1194	1348	1135	1405	1697	1475	1824	1514	1130	1009	1166	2475	1715	1424	1435	1874	1458	1214	1175	1369	1262	1545	1506	1269	950	628	672	3557	2746	2452	2238	1194	1126	761	673	1022	1171	973	1038	884	1115	920	720	836	924	909	612	1668	1934	1345	1729	1058	1230	927	1027	1102	1047	1059	1351	1300	1450	993	995	1599	1570	1043	1143	1169	887	564	528	1318	1024	1123	1007	2010	2168	1664	1979	1441	1297	1075	1504	1420	1608	1067	1199
ENSG00000099625	289	189	296	295	195	272	336	272	328	301	341	435	134	151	178	204	245	214	391	314	22	32	37	28	243	201	359	425	169	180	289	195	167	397	275	327	269	225	496	403	204	213	231	218	224	265	266	298	483	433	471	533	167	153	191	182	266	326	345	451	316	474	361	461	72	81	85	75	548	486	235	264	76	90	96	186	142	144	296	375	188	142	289	299	150	171	131	198
ENSG00000099725	2	0	0	0	1	0	1	1	0	1	0	1	3	1	3	2	0	0	0	0	217	346	245	254	0	0	1	0	0	1	1	0	0	0	2	0	1	0	1	1	0	0	4	0	0	0	0	0	1	1	3	2	0	0	0	0	0	0	0	0	0	2	0	0	1	1	1	0	0	0	2	0	2	1	2	2	0	0	0	0	1	0	1	0	74	78	40	48
ENSG00000099769	34	60	37	53	55	34	20	23	38	67	34	47	39	109	35	37	53	34	30	38	35	58	12	31	52	70	20	29	47	53	43	51	15	56	15	18	35	25	19	6	23	17	13	18	56	91	41	70	23	36	19	21	128	90	42	131	25	45	22	24	26	29	6	25	43	41	12	27	0	94	9	31	15	27	11	35	17	18	27	31	41	32	30	17	25	29	19	64
ENSG00000099783	6963	7527	3174	3620	7484	7512	3291	4423	10140	5966	6141	5735	7209	5302	2218	2189	7291	6967	2244	3159	6070	6612	2002	3614	6570	5210	3220	3027	9175	8051	3209	4588	6112	6222	2222	2272	6523	7257	2365	4104	3947	4747	2725	2211	4873	5010	4237	3319	4547	6793	4814	5110	6069	6426	2196	2355	6645	6089	4281	2382	6694	6890	2923	2896	8011	7655	3572	3119	7706	4080	1756	1702	6974	3815	2976	3207	5496	7492	3398	3943	4684	3959	2265	3347	6334	7252	2664	1680
ENSG00000099785	224	228	560	476	288	218	305	319	189	215	168	319	165	134	211	202	97	129	227	141	526	366	346	524	101	72	421	269	154	106	163	179	215	63	209	208	169	159	450	456	160	150	266	241	187	171	371	207	745	334	720	750	251	267	713	694	300	163	291	214	122	146	327	432	60	70	249	286	110	122	533	396	83	258	249	164	292	162	413	244	78	149	214	202	196	125	516	320
ENSG00000099795	1265	836	1105	984	1053	1068	972	1120	1978	1137	1684	1550	1580	1396	1208	1241	973	833	878	650	830	836	588	697	912	806	666	627	1217	889	945	1051	611	419	430	494	1137	1410	1205	1445	413	576	528	523	720	852	1085	550	742	857	742	836	935	1049	967	1086	850	627	1067	1221	885	899	629	615	1259	1286	1254	1035	147	598	475	422	1677	963	1355	1007	954	1040	770	851	790	831	677	1020	841	787	712	679
ENSG00000099797	2260	2646	3552	3096	3422	1995	1547	2052	3903	3287	2585	3299	2107	1915	1660	1677	1910	1500	1909	1209	1672	1246	1412	1429	1776	1331	1260	1216	2032	1437	1322	1541	2303	1168	1533	1382	2545	2722	2475	1904	951	885	1115	1013	1120	1235	1516	1235	1870	1522	1330	1308	1979	1870	2266	2084	2213	1715	2149	1920	2653	2362	1961	2051	2230	2028	2537	2043	3433	1774	1203	1080	3776	3446	5564	3025	2023	2079	1252	1410	2069	2303	1842	2201	1870	1728	1332	1398
ENSG00000099800	1989	1430	792	838	1306	1803	1177	1215	1618	869	1080	1042	2376	2082	1187	1227	1796	1325	676	944	780	772	556	667	1103	1082	498	590	2028	1845	1052	1212	601	1014	574	576	949	1050	501	601	658	765	488	443	821	868	742	566	1283	1805	1142	1358	546	521	296	362	1071	1075	710	794	1001	1194	608	675	1273	1344	842	715	366	673	296	326	1125	662	563	578	1345	1341	1093	1225	748	876	554	685	1088	1263	567	401
ENSG00000099804	1311	1410	1461	1194	1191	1246	1833	1185	1501	1047	1841	1305	943	698	710	691	1527	1201	1434	936	953	834	1151	805	904	672	1180	977	981	820	1135	882	613	531	596	471	701	819	881	1111	623	729	833	652	858	821	996	687	1567	1554	1507	1565	1031	945	1072	908	1134	924	1516	925	1220	1249	1177	1323	1005	808	986	963	1096	766	656	535	801	606	750	761	592	599	764	1029	723	909	700	943	965	953	779	860
ENSG00000099810	2265	1458	983	1118	1131	2198	1351	1826	4766	3525	5294	3793	1509	1484	1476	1510	2044	1936	1786	2384	1162	1415	1347	1407	2031	2010	938	1510	3744	4856	3600	4178	1625	2819	1253	1390	875	900	686	611	2032	1410	1413	1065	1098	1094	1021	1165	881	962	761	723	1478	1257	620	894	2	7	0	0	3338	4160	3073	3070	1239	1179	1151	1095	0	0	0	0	2562	1669	1314	1752	0	0	0	0	323	107	172	142	1747	2704	1081	1058
ENSG00000099812	1112	2842	2874	2317	2649	760	2535	2068	1400	900	3314	964	2550	1964	1300	1156	1766	1094	740	957	2156	2247	1746	1264	3246	2971	4919	3292	1895	1921	1346	780	1674	1505	1967	1112	1463	2395	1184	1693	1162	1292	1760	1378	2311	2204	1491	1169	3491	3640	3374	3601	3331	3303	1919	1685	450	282	777	486	891	1096	1098	1525	4387	4063	2592	2738	1242	1205	1506	1300	2230	1368	2009	1650	1535	1205	1471	1509	3081	3196	2370	3122	3122	3344	2418	2110
ENSG00000099814	7164	3497	4685	3851	3417	6587	7578	6927	7935	4281	9093	5502	4219	4947	3502	3463	5556	4621	5015	4352	7783	7675	11090	7763	5407	5609	7195	5391	3374	3641	4410	2992	2344	3819	3360	3035	4733	5068	5342	6976	6591	6866	7962	6517	3852	3967	3623	3888	3998	4080	5006	5209	4950	5163	5081	5225	4941	5651	6772	6682	4386	5397	5258	5750	5527	5229	4049	4272	7305	7711	6015	6241	4163	3574	4101	4428	5973	4736	7778	8086	7289	7121	5931	7219	6007	6147	5871	5445
ENSG00000099817	4486	3344	2597	2340	3141	4713	3860	4336	4803	2952	3817	3480	3790	3307	2560	2548	3498	2849	2164	1777	1194	1078	946	976	2362	2269	1966	1735	4343	3693	3068	2850	2386	2221	1759	1577	2497	2684	2214	2160	1468	1918	1472	1465	1788	1796	1644	1386	2142	3173	2299	2597	2814	2996	2571	2495	3724	3095	3450	2500	3366	3670	2623	3267	2937	2892	2491	2211	3507	2166	1613	1436	2797	2149	2301	2434	2463	2528	2534	2525	2571	2273	1826	2152	2437	2822	1846	1867
ENSG00000099821	4035	1689	1558	1402	1617	3477	2985	3126	2712	2235	2145	2360	2535	2233	1330	1312	2793	2099	1713	1439	1422	1333	1147	1261	1992	1626	1155	1164	3415	2894	2187	2592	1209	1183	1022	874	1371	1229	1301	1036	800	1014	812	698	1345	1191	1269	1088	2293	2736	2145	2295	1559	1551	1078	1252	2285	2053	2044	1837	1794	2323	1221	1406	2323	2014	1640	1658	877	1093	603	563	1399	733	796	819	1261	1243	1121	1410	943	1170	910	1143	2629	2522	1744	2295
ENSG00000099822	631	127	314	222	156	510	659	639	349	241	263	284	300	276	376	337	84	73	111	103	285	210	392	275	121	109	189	155	44	41	79	54	61	61	227	100	138	172	238	272	43	32	112	68	557	668	665	487	203	204	305	331	138	135	287	335	104	97	221	226	414	344	755	673	62	41	61	69	366	253	429	315	43	68	174	211	54	95	163	251	29	67	79	175	23	34	44	62
ENSG00000099834	946	619	377	417	632	648	200	270	289	187	166	121	750	1262	386	415	355	313	203	593	131	354	78	101	251	265	81	82	385	501	558	299	171	847	103	324	497	264	301	89	326	102	70	63	80	154	48	245	180	267	169	99	407	236	86	255	130	298	60	261	204	227	80	245	494	655	93	183	183	430	40	132	117	88	67	104	263	357	178	199	272	134	192	96	57	79	30	105
ENSG00000099840	49	31	43	59	39	40	60	57	30	43	41	48	27	64	42	70	17	30	66	116	14	16	7	15	37	49	46	72	40	31	49	56	26	61	57	131	16	13	66	15	41	38	45	65	38	57	35	94	36	29	43	31	68	33	43	83	35	91	36	226	65	61	77	158	36	24	46	69	0	85	22	23	15	43	36	65	24	18	51	25	50	32	65	52	34	24	19	103
ENSG00000099849	745	852	1297	1196	845	746	540	839	651	469	752	509	941	1172	765	968	806	729	281	372	777	816	380	878	851	1131	1395	1534	1251	1224	690	1061	540	575	824	624	690	745	959	1186	503	628	882	910	402	403	606	376	453	563	456	551	509	569	535	679	407	288	385	226	559	511	690	781	749	747	1088	1230	293	486	870	692	839	1128	1130	1227	715	500	972	698	855	1058	1196	1137	414	412	330	309
ENSG00000099860	409	457	633	535	496	321	1491	685	491	154	479	239	548	652	1027	1128	314	241	273	307	229	275	279	360	719	694	1044	508	276	389	311	457	401	304	720	278	531	557	517	556	329	390	278	527	409	388	564	382	989	544	416	537	377	438	376	340	190	167	344	249	1411	996	1362	1007	379	307	355	329	1206	794	1103	1035	381	509	320	552	315	171	347	334	321	356	494	320	341	273	302	374
ENSG00000099864	530	8	83	64	19	358	878	898	1186	1894	682	1555	18	5	5	4	231	247	924	314	1305	842	2242	1803	147	38	1859	794	921	528	1142	1249	1010	176	1772	630	330	134	1241	396	123	175	281	578	184	241	487	409	567	277	420	380	126	215	620	758	303	213	685	723	1006	890	2210	1738	354	452	4336	3371	220	439	1074	1228	144	1493	2439	993	1546	1093	2676	2729	430	2220	1326	1430	506	256	1448	557
ENSG00000099866	47	23	26	35	16	37	35	44	39	78	35	63	10	29	30	32	27	20	50	79	4	13	5	6	20	19	23	26	43	46	40	49	12	18	31	60	21	14	52	22	11	18	12	13	23	21	27	36	36	39	36	25	33	19	93	109	22	49	34	83	36	25	17	75	29	14	39	55	0	29	15	21	2	30	24	29	8	20	26	11	9	7	13	14	16	21	10	20
ENSG00000099869	4	1	4	2	2	2	6	4	3	7	10	9	0	0	0	1	0	0	0	0	5	2	13	10	35	12	89	43	1	0	0	0	0	0	0	0	1	0	8	1	4	2	3	7	2	0	6	0	6	3	3	2	0	1	0	0	0	7	3	12	0	1	0	1	0	0	0	0	37	10	3	2	0	0	2	4	0	0	0	1	0	1	1	0	3	1	1	4
ENSG00000099875	3318	4073	13366	10654	5190	2607	12760	6397	1997	2476	2687	3260	2576	2246	4571	4328	1395	1187	4357	2933	1768	1421	3484	2077	2771	1754	4587	3278	1273	879	3343	2213	3377	1204	4208	3613	1088	871	4328	1560	2169	2143	3621	4356	1582	1665	3270	3089	5464	3640	6366	5989	2553	2194	8241	7741	1673	1442	3023	2453	2052	1649	2464	2812	2265	2122	4871	4947	2411	1643	2081	1740	1919	2968	3680	2865	3420	2328	8295	7860	3881	3978	4684	4238	4085	2514	5542	6749
ENSG00000099889	492	792	1572	1655	1146	495	2581	784	669	827	608	859	1035	1377	1263	1551	119	141	157	184	496	516	381	685	758	570	1161	924	434	378	647	417	464	738	607	948	349	272	867	239	607	634	587	527	1232	1376	2031	1888	1281	939	1433	1538	1072	841	774	874	384	557	399	782	444	617	506	1008	250	206	99	120	147	318	185	231	184	332	165	275	646	293	1324	647	634	505	751	617	436	344	511	539
ENSG00000099899	1417	1293	929	1115	1156	1344	1061	976	1176	938	1121	889	1436	1632	1316	1534	908	788	607	761	446	479	416	471	1436	2038	1019	1453	1177	1152	809	914	619	1068	851	823	1549	1309	1599	1329	633	716	709	717	2233	2357	2556	2247	1171	1398	1178	1297	1112	1063	743	850	679	848	700	925	1268	1293	1072	976	1931	1777	1395	1274	1279	1597	944	944	1317	1140	968	1133	684	553	637	598	866	685	818	766	963	1044	722	1868
ENSG00000099901	4264	4502	1406	1786	3621	4448	1286	2735	4744	2799	3529	2928	4211	3968	1834	1904	3464	3286	1234	1551	2020	2088	1476	1405	5255	6366	1402	2464	3770	4075	1741	2204	2383	3366	1050	965	5795	6171	2308	3429	2712	3311	1618	1416	7752	7764	5876	4785	2079	4147	2265	2541	3756	3952	1291	1140	2063	2384	1722	1422	3644	3831	1602	1233	4119	4166	2067	1554	8327	4267	1743	1529	4128	1577	1515	1683	2169	2612	1335	1593	2888	2074	1233	1701	2922	3528	1211	1408
ENSG00000099904	1326	570	1787	1407	726	1329	1324	1612	2086	1835	2023	2092	1265	1368	1301	1287	1074	765	1394	1015	1730	1730	2038	1925	2454	2437	2687	2623	1696	1733	1635	1768	312	383	875	905	2443	1945	3686	2270	969	1042	1080	1042	2006	2389	3019	2936	1335	1602	1569	1546	1194	1221	1414	1548	558	661	874	960	1595	1625	1753	1810	1242	1163	1455	1448	2155	2092	1546	1634	844	1163	1067	1350	665	524	909	674	758	890	1297	1340	1188	1198	1114	1116
ENSG00000099910	1256	611	937	940	733	1107	679	906	642	543	527	435	258	454	338	379	256	290	197	268	333	382	325	361	863	1052	841	929	340	276	305	326	319	506	378	508	809	619	816	752	682	606	521	573	1240	1818	1864	2239	673	633	640	600	833	694	596	800	623	882	466	960	386	421	498	738	225	278	367	390	329	1018	603	774	174	452	426	382	428	329	307	272	766	539	580	448	393	385	403	277
ENSG00000099917	1746	4370	5708	5746	4668	1547	1998	1755	3581	2063	4540	2670	3138	3837	3167	3369	1265	1065	1191	1478	969	1055	1149	1064	8739	8487	8693	7157	1681	1588	1886	1623	1504	2471	2027	2343	5270	4744	3942	7073	2450	2261	2565	2281	6050	7823	5402	7990	2939	3189	3458	3022	2560	2390	2276	2681	1984	2440	2639	3673	2331	2385	2419	2845	2697	2807	3327	3198	5406	6703	3221	4214	2137	3082	2207	3681	1200	1246	1165	993	5047	3047	4436	4723	1432	1734	1484	2188
ENSG00000099937	43	43	16	25	34	41	17	14	21	20	16	14	22	53	12	26	21	21	13	43	13	43	9	18	88	113	29	43	10	16	19	8	11	56	9	29	26	33	36	14	30	18	19	14	103	276	80	330	101	81	133	111	30	13	8	17	38	83	17	83	44	31	12	34	41	38	9	10	37	131	9	58	14	20	5	13	8	22	3	5	39	28	30	11	11	17	3	4
ENSG00000099940	774	1122	1192	1198	1050	871	1229	899	869	1004	957	1019	667	649	776	775	481	620	724	508	657	648	857	746	1324	1424	1957	1919	575	500	903	690	537	437	631	468	1276	1663	1666	2502	709	868	961	1019	3297	3049	4897	3827	593	590	679	823	719	783	1291	1150	1239	978	1880	853	939	819	1345	1101	787	783	1343	1165	804	1055	1741	1482	778	809	983	880	465	400	573	487	677	941	754	974	607	597	989	1004
ENSG00000099942	4577	7278	4888	5845	5884	4418	5795	4114	3537	5071	3964	4343	3438	3054	3143	2872	3336	3319	3699	2662	3593	3164	3848	3472	7030	6365	5299	5147	3398	3557	3909	3458	3677	3154	2834	2275	5834	6022	5346	6169	3785	3850	3516	3047	14663	12517	14249	11848	3651	4184	3531	3761	4248	3862	3789	3613	6170	5227	6500	3637	5259	5029	4823	3963	5147	4551	4445	4526	5186	4229	4297	4062	4605	3988	4504	4333	3622	3118	3322	3234	3487	3977	3069	2999	4055	3838	3789	4442
ENSG00000099949	1445	1546	1849	2175	1505	1551	1594	1334	1246	2232	1297	1776	1540	2287	2028	1997	806	814	762	929	870	878	587	1070	3549	4617	4495	4721	971	1078	1141	1195	813	1226	1118	1115	1469	1191	1764	1500	921	1061	1040	876	3619	3800	4058	4906	1599	1605	1739	1704	849	773	845	1095	1652	2179	1553	1849	1771	1802	1937	1997	1575	1387	1015	1237	1315	1793	1489	1433	704	1230	829	1053	748	497	782	459	1112	972	1123	1163	1120	1135	1278	1580
ENSG00000099953	513	4	25	12	13	369	433	355	279	588	109	432	23	28	74	57	30	43	180	51	216	152	163	371	38	16	245	150	112	44	127	144	54	19	53	32	57	41	151	27	44	56	71	71	163	140	345	197	419	195	376	366	37	55	78	90	82	85	105	83	202	208	631	523	43	30	31	27	37	29	19	28	13	48	15	13	35	36	61	91	5	7	13	12	181	82	252	158
ENSG00000099954	89	5	16	14	8	55	930	173	1588	1393	865	1279	2	1	2	1	251	215	354	238	554	467	954	834	3	2	10	4	214	125	394	395	62	19	241	145	20	25	28	31	22	26	46	96	136	164	482	546	425	637	422	452	14	11	64	91	275	386	329	510	102	89	184	231	80	86	356	330	0	38	35	70	6	120	132	42	32	51	247	521	8	7	15	10	238	161	629	368
ENSG00000099956	2106	1886	1425	1297	1888	2202	2472	1517	3664	2157	2357	1992	2296	1816	1465	1292	1744	1567	1460	998	1997	2010	2454	2144	1128	1059	1001	833	2225	1884	1717	1516	1460	1278	910	826	4022	4656	3218	3128	1491	1768	1108	1068	4245	4489	4110	3392	1996	2936	1629	1708	798	858	641	639	1418	1322	1395	1363	2375	2415	1375	1345	2014	2022	1493	1207	2995	1839	1140	1134	1986	1472	1174	1456	1400	1233	1170	1175	1638	1700	1116	1496	2158	2188	1664	1438
ENSG00000099957	27	2	23	10	4	20	72	56	13	15	26	19	51	101	328	400	2	4	31	29	5	4	14	31	9	12	28	30	5	1	23	14	6	9	31	91	65	55	413	99	51	53	128	194	465	528	734	794	74	55	65	84	60	101	206	234	5	19	15	83	111	123	195	334	63	88	230	312	0	10	4	13	12	84	67	227	6	3	22	9	28	21	138	61	14	8	49	67
ENSG00000099958	56	25	38	32	50	59	31	19	67	27	45	30	36	76	41	63	37	54	21	88	38	46	32	94	37	57	32	25	27	26	42	18	34	133	25	69	124	137	163	36	64	26	19	13	72	184	69	243	63	78	46	40	26	17	7	21	41	113	32	119	58	65	14	50	40	61	12	19	110	318	39	38	44	54	40	61	32	23	8	11	81	54	53	29	25	40	8	21
ENSG00000099960	7	1	5	2	2	7	16	8	2	4	10	4	5	19	41	62	0	2	6	12	1	2	6	3	2	2	4	8	1	2	7	4	0	9	6	37	11	13	76	12	13	15	61	109	424	511	735	644	10	11	4	4	13	14	31	55	2	3	7	12	53	52	114	192	26	41	48	89	0	0	0	3	2	6	12	43	3	6	9	11	6	22	69	19	4	3	11	17
ENSG00000099968	3316	1868	2885	2825	2126	3342	5873	4316	2416	2423	2645	2776	2314	1749	3861	3182	1672	1708	2844	2165	1430	1419	1639	1317	2004	1698	2791	2563	2107	2030	3107	2758	1846	1361	1581	1671	2697	2346	3428	3215	2367	2350	2755	3186	3753	3448	4234	3378	2594	2883	2590	2724	1290	1399	2140	2020	1593	1808	2665	1860	2056	1930	3140	3128	2771	2636	3196	3452	731	906	1478	1345	2364	2491	2825	2499	1458	1103	1641	1405	1652	2114	1828	2098	2880	2940	3839	3379
ENSG00000099974	683	467	424	470	520	647	363	654	542	512	524	524	649	702	483	584	346	348	359	337	795	781	350	496	304	342	181	254	1072	847	515	698	434	418	357	429	1756	1789	1440	1900	461	474	643	636	1300	1210	1143	939	371	394	331	370	237	283	187	167	486	521	619	320	604	517	498	383	739	817	812	730	220	523	537	495	665	630	408	834	590	498	403	251	473	445	475	603	353	408	314	338
ENSG00000099977	644	439	393	417	468	608	365	634	545	476	532	497	633	630	455	543	317	330	339	292	730	717	333	438	295	311	180	237	1054	804	499	681	416	349	324	383	1710	1796	1409	1913	436	459	640	625	1200	1098	1052	816	360	365	321	358	223	282	187	157	442	430	575	273	540	470	471	352	703	754	799	697	183	486	526	472	639	561	390	779	543	473	373	244	420	423	419	593	348	397	319	336
ENSG00000099984	6	0	4	1	3	7	19	12	1	2	1	0	0	0	0	0	2	5	11	21	4	4	3	0	2	3	1	5	14	14	29	29	4	0	2	0	8	2	9	5	2	2	2	3	38	48	75	108	1	0	1	2	0	0	0	0	4	7	3	12	39	40	26	50	0	1	0	1	0	10	2	13	0	0	0	0	8	2	8	8	2	0	3	3	1	0	0	1
ENSG00000099985	4	3	2	2	2	1	2	3	2	3	3	2	2	8	2	3	0	0	2	0	0	0	0	2	4	7	2	3	1	0	6	2	0	0	0	0	1	2	3	0	6	3	3	0	7	12	11	22	4	5	4	6	3	0	2	3	2	0	2	0	1	18	2	8	0	0	1	3	0	0	4	7	0	1	0	1	2	0	0	0	1	2	3	4	0	1	0	3
ENSG00000099991	3235	2198	2567	2215	2663	2861	2994	3299	5288	4805	4230	5611	2887	2693	2303	2045	1851	1598	1872	2305	2422	2320	1536	2300	1894	1798	2004	1581	2268	1776	2365	2169	2317	2702	2361	2652	9654	8443	10290	7366	1965	1685	1616	1307	5833	7524	6977	7923	4156	3224	4903	3829	1678	1468	1663	1846	1552	2087	1415	2559	3266	2672	3872	3771	2671	2593	1857	2000	2374	3576	1990	2356	2557	2625	1933	3092	1615	1358	1257	1193	2987	2055	2689	2401	2095	1909	1587	1905
ENSG00000099992	460	406	938	905	655	426	629	606	659	656	979	719	415	456	597	800	256	285	368	378	247	223	314	311	360	335	618	683	288	256	440	393	316	285	715	786	296	235	548	442	644	546	803	781	534	632	764	784	888	861	1083	1165	383	407	536	503	224	326	310	273	561	760	1167	1223	625	656	1566	1682	329	542	953	989	461	841	931	973	345	189	425	231	1024	1294	1521	1491	621	503	792	1175
ENSG00000099994	34	76	172	102	116	38	47	33	88	103	126	148	150	181	231	331	18	29	13	38	17	34	10	15	34	55	123	87	92	51	114	97	71	97	259	278	336	151	4844	253	280	519	1117	2406	12237	13928	24723	15720	39	41	52	48	46	45	31	47	35	55	30	72	135	103	958	708	29	31	137	144	37	29	78	97	8	47	409	628	24	8	18	20	537	454	2829	1930	107	74	187	134
ENSG00000099995	3825	5159	4114	3477	4913	3864	3389	2897	6481	3452	4983	3264	6116	4336	3112	3174	4399	3177	2279	1689	3039	3082	2430	2181	3651	3044	2458	1952	4917	4242	3384	2929	3374	3373	2397	1767	3087	3537	2131	2842	4063	4525	3536	2802	3844	3863	3043	2987	3307	4726	3532	3499	2782	2954	1826	1786	2977	2790	2573	2014	4096	3894	2875	2677	4845	4709	3462	3252	4712	2764	1913	1921	3931	2111	2129	2057	2849	3034	2161	2019	2902	2982	2269	2864	3382	4166	2940	3970
ENSG00000099998	0	2	3	2	3	1	2	1	3	4	7	11	0	3	0	4	0	0	2	4	0	0	0	0	4	2	5	2	3	1	11	4	0	4	9	9	15	1	747	5	32	31	71	135	228	337	667	780	24	34	7	7	1	0	3	3	2	0	2	72	9	4	181	48	0	0	2	2	0	113	120	235	0	0	1	2	0	0	0	0	41	13	123	76	2	2	8	9
ENSG00000099999	547	186	473	406	279	538	953	681	465	569	442	511	286	431	514	498	92	147	370	378	340	326	303	468	418	444	814	862	287	256	508	424	212	250	400	460	303	251	491	329	449	543	505	577	454	542	681	798	773	650	686	714	171	161	256	296	249	282	257	427	707	1032	917	976	255	235	379	437	220	579	608	583	108	281	203	290	183	148	354	247	407	412	690	527	313	235	494	619
ENSG00000100003	625	292	448	449	318	536	1126	861	476	479	1081	569	559	673	1186	1299	183	201	400	611	209	251	226	438	572	525	755	643	266	231	375	356	313	406	874	902	250	261	755	572	767	620	1128	856	429	446	545	616	590	518	448	366	681	793	1076	926	227	396	290	439	755	1365	2063	1989	606	631	1671	1786	147	542	567	732	265	442	367	718	209	223	363	300	1307	648	1948	1115	510	481	1106	835
ENSG00000100014	2405	2010	2289	1838	1918	2469	3568	2114	2718	2980	2840	2650	2193	1910	2358	1920	1908	1954	1773	1734	2554	2753	3020	2575	1331	1294	1726	1180	1538	1459	2227	1717	1690	1890	1875	1886	7605	9280	7894	10197	2747	2559	2593	2529	7896	7720	8455	8483	3186	2853	3187	3094	1212	1120	1680	1604	2408	2617	2938	2512	2997	2737	2869	2747	3158	2815	2759	2622	2374	3912	3660	3523	1466	1511	1553	1800	1292	1122	1826	1747	1809	2017	1724	2098	1667	1883	2003	1461
ENSG00000100023	1411	1254	1227	1377	1472	1440	917	991	2265	2160	1634	1758	1821	2563	1863	2043	983	902	702	1048	1137	1157	594	862	973	1045	873	879	1457	1425	1081	1060	1214	1314	1226	1376	2238	1981	1953	1587	1071	1104	862	874	2829	3209	2492	3448	1668	1933	1458	1435	858	802	669	951	1119	1504	894	1517	1835	1729	1102	1295	2023	1906	1505	1690	1534	3408	1822	2000	1272	1698	799	1204	1070	730	817	451	1659	1346	1322	1303	1029	1121	708	702
ENSG00000100024	6	3	3	8	10	3	8	8	3	14	6	16	6	9	18	30	2	4	6	12	1	2	0	0	5	1	3	1	0	2	2	5	3	2	11	49	2	1	11	1	2	0	4	13	2	4	18	40	10	0	3	6	4	1	7	10	0	0	0	12	1	1	4	6	1	1	1	3	0	0	6	12	1	2	0	4	3	0	2	0	1	5	25	10	4	3	8	14
ENSG00000100027	236	164	192	216	212	227	168	183	292	380	197	241	227	338	314	330	112	105	120	139	168	182	140	200	133	147	180	163	196	191	147	166	172	182	183	222	380	316	392	241	159	146	121	140	468	538	620	812	295	275	239	241	129	99	103	140	181	282	148	273	338	264	260	324	252	227	189	228	183	421	344	412	159	258	116	174	155	135	135	78	219	175	205	164	148	154	125	148
ENSG00000100028	2002	1879	1241	1363	1768	2348	1253	1942	2057	2185	1746	2043	1906	1727	1114	1149	1338	1424	747	839	1808	1833	950	1413	937	1194	613	839	1765	1859	1128	1382	1851	1957	1413	1376	1613	1924	1031	1732	1506	1749	1471	1398	4122	4211	4118	3549	2037	2580	2338	2420	1282	1323	971	820	1461	1386	1346	996	1994	1935	1615	1333	2216	2101	2226	1805	1571	2764	2193	2014	2097	1874	1470	2303	1592	1552	1102	869	1917	1801	1789	2026	1389	1664	1114	1103
ENSG00000100029	3420	4012	2194	1982	3067	3951	2728	2895	6437	3106	6466	3283	3426	2978	1659	1665	3344	2322	1275	1355	1966	2086	1205	1239	2184	2337	1427	1468	4580	4460	3036	2984	1771	2514	1490	1070	2049	2382	1130	1867	2770	3296	2415	1671	2381	2416	1475	1312	2400	4156	2626	2885	2026	2189	1366	1244	1881	1886	1644	1363	3714	3726	2173	1709	4444	4633	2242	2063	5807	2176	1261	1134	3559	1356	1337	1282	1669	1809	1494	1580	2359	2303	1633	2348	2559	3922	1741	2678
ENSG00000100030	4017	3224	2609	2790	2984	4420	3473	4008	2983	3927	3365	4476	3178	2716	2670	2317	3123	3412	3106	2733	4284	3922	4608	4032	2594	2366	2107	1987	2440	2784	2407	2458	4292	3667	3149	2938	6556	7108	5332	7324	5553	5236	5061	4561	11731	10211	10129	9850	3743	4363	3967	4298	3193	3301	3216	2755	4548	3818	4082	2476	5159	4426	4195	3443	4950	4340	4150	4165	3397	3846	5439	4855	3686	3496	2892	3715	4109	2898	3150	2485	3996	4194	2872	3459	4117	4215	3279	2347
ENSG00000100031	175	36	286	196	74	123	624	398	189	251	307	384	20	29	29	34	12	25	57	42	30	22	35	38	12	17	83	99	8	7	29	15	58	35	1584	505	43	22	82	21	106	77	476	466	193	210	390	419	2501	1931	3001	2941	212	256	932	971	51	71	125	237	364	336	1760	1909	87	105	1019	946	0	38	253	305	12	423	602	1296	32	35	123	106	769	658	2745	1863	193	119	404	627
ENSG00000100033	31	4	4	4	6	22	14	23	26	73	27	71	3	4	4	18	3	5	5	4	5	8	9	4	0	0	0	0	19	31	8	22	4	0	6	3	33	19	122	135	0	6	3	10	3	8	22	12	2	6	2	3	14	22	27	44	4	0	7	12	6	8	7	15	4	4	24	30	0	47	19	23	2	17	41	30	4	2	4	4	8	10	20	10	6	4	27	21
ENSG00000100034	1889	1340	1250	1174	1113	1976	1791	1917	1279	1590	1396	1547	1833	1951	1654	1676	767	773	987	1031	1080	1068	915	993	650	753	608	776	1081	1098	1160	1176	473	819	743	959	3657	3330	3560	3061	1051	1123	968	939	2651	2452	2901	2505	880	1120	879	907	1255	1183	881	1010	898	844	571	901	1282	1227	1098	1057	1367	1180	1229	1232	475	981	732	756	699	648	694	1024	632	445	691	549	763	730	705	902	1104	972	811	950
ENSG00000100036	428	255	269	308	321	370	445	389	367	288	392	284	262	293	183	161	209	214	153	184	221	219	185	215	146	114	245	155	217	147	142	164	180	130	207	162	187	300	281	379	245	291	316	254	332	354	359	322	240	241	207	232	95	78	111	129	196	201	168	190	715	738	631	603	219	208	211	239	439	262	391	309	134	123	164	168	294	217	337	206	220	222	247	261	283	276	159	147
ENSG00000100038	1188	727	674	719	808	1169	1135	965	1148	1270	1071	1279	628	977	611	624	516	528	552	811	689	821	498	717	633	803	539	633	835	997	761	756	469	1104	597	749	1423	1372	1670	1629	594	582	419	392	1543	1868	1661	2285	816	809	775	667	575	496	459	697	1230	1464	798	1197	967	938	573	876	1059	1020	905	1046	512	1251	505	584	523	788	431	946	466	358	418	249	789	491	626	512	540	641	353	577
ENSG00000100053	11	60	45	50	57	12	8	8	55	67	49	78	59	115	58	45	28	20	22	60	25	57	10	34	34	29	16	22	26	37	36	17	28	83	25	103	22	17	17	6	22	20	14	10	34	86	44	60	9	6	13	8	46	26	18	39	22	69	18	72	16	9	8	20	36	52	14	16	0	29	25	40	13	33	13	36	32	20	15	6	28	11	32	15	22	33	15	36
ENSG00000100055	4	17	9	13	20	3	9	6	57	5	118	12	2	5	2	5	0	0	2	6	3	2	0	0	1	3	6	3	0	0	0	1	8	7	7	6	8	6	17	7	143	99	89	69	38	20	44	64	111	65	44	26	117	97	82	66	2	3	5	12	66	150	65	150	30	31	62	61	0	19	4	2	2	2	2	8	5	3	4	2	3	0	5	3	106	76	62	104
ENSG00000100056	699	634	652	581	608	729	667	485	1102	807	1058	749	445	492	338	334	499	456	342	352	408	414	324	336	737	946	773	734	631	556	664	524	336	490	397	383	750	882	843	1118	461	527	526	434	1589	1475	1783	1396	546	715	664	684	547	540	461	559	409	410	402	427	851	829	706	676	725	638	629	629	1315	859	627	577	581	614	649	652	400	405	401	360	611	679	572	619	450	526	389	571
ENSG00000100058	360	302	364	394	349	375	379	249	306	379	284	274	212	361	351	330	178	191	221	482	213	267	266	257	262	297	251	269	199	193	424	258	286	576	324	959	428	313	489	255	211	253	281	281	287	321	353	455	388	358	306	256	157	140	179	230	151	167	188	226	304	254	181	302	297	334	222	218	512	794	280	484	289	286	233	366	120	162	132	132	331	223	310	216	155	217	150	244
ENSG00000100060	79	81	69	108	130	72	114	74	187	168	353	247	482	1176	345	508	87	43	97	264	71	108	43	86	205	222	92	149	38	62	149	58	18	106	15	54	189	184	125	83	197	130	89	60	167	245	172	312	140	131	54	43	282	215	119	220	16	63	63	119	72	292	10	51	488	462	84	124	37	0	9	13	25	19	15	41	75	36	53	30	188	72	270	161	180	236	35	89
ENSG00000100065	2148	1473	929	898	1577	1950	2730	2390	3620	1332	3792	1790	4667	6190	2578	3091	1969	1176	1069	1638	971	1080	979	1008	2830	2813	1533	1673	2025	2444	1923	1489	765	1749	552	752	2358	2114	1448	1533	2171	2471	1304	1045	2177	2187	1696	1797	2272	2423	1173	1139	2011	2031	1032	1168	231	519	460	794	1885	3645	904	946	4437	4467	1972	1811	1388	1811	642	893	2546	642	1024	1233	848	608	655	549	2606	2638	1414	1926	3044	3731	1494	1601
ENSG00000100068	412	181	124	103	139	309	149	165	184	231	132	147	124	218	80	76	125	145	109	258	137	258	106	178	225	282	74	109	120	147	173	135	189	657	245	573	135	103	118	48	261	172	112	140	389	598	392	612	508	659	565	486	185	127	91	195	95	245	80	309	172	149	70	194	198	244	84	138	74	458	112	190	50	164	39	120	98	64	70	45	179	80	223	102	72	113	47	49
ENSG00000100075	2199	1059	2067	2049	1724	1831	1524	2250	2199	2208	1884	2329	3867	2863	4021	4148	1119	1075	1836	1209	2107	1547	1902	2373	4710	3385	5178	4633	2331	1624	1574	1960	2841	1490	1809	2105	3437	2699	3243	3079	1868	2011	3236	2873	4338	4003	9055	5484	2074	1897	1873	2402	1508	1711	2080	1750	1561	1117	1558	1375	1838	1502	2562	2081	1588	1372	1536	1371	2228	2418	3940	3288	1554	2208	1782	2460	1922	1139	1439	1310	1556	1713	1529	1817	1918	1291	1387	1810
ENSG00000100077	203	224	268	258	209	157	782	505	238	467	260	597	623	570	820	587	41	60	60	71	775	651	650	700	353	370	306	311	293	335	572	419	132	107	98	80	364	460	466	363	252	222	239	311	731	580	683	544	477	353	401	413	81	61	127	137	533	689	613	427	452	396	464	461	1076	890	630	674	293	327	256	405	10	23	23	26	163	270	330	420	543	388	634	539	559	507	467	384
ENSG00000100078	380	2	2	2	3	260	178	373	155	380	46	359	5	6	4	8	0	0	5	8	10	8	0	23	8	2	4	5	9	3	7	6	2	2	17	12	4	2	6	2	0	0	0	2	5	10	11	12	52	23	66	68	1	2	0	5	4	7	0	0	8	12	4	11	5	3	1	3	0	10	6	3	1	1	2	1	15	17	10	13	4	2	4	2	5	2	2	4
ENSG00000100079	0	32	38	50	41	0	0	1	31	66	41	38	34	89	97	166	12	9	30	60	20	25	48	59	51	74	26	48	3	4	28	19	12	64	27	43	8	6	19	5	57	21	21	14	62	66	51	114	53	56	36	28	30	17	22	30	5	17	9	12	11	18	6	11	27	52	16	32	37	0	18	19	10	33	20	27	12	7	20	19	45	33	61	28	37	29	16	15
ENSG00000100083	1392	1009	995	1002	1110	1413	1270	1150	1573	1855	1499	1604	1544	2245	2052	2316	765	686	827	1074	675	690	677	809	1555	1893	1516	1738	1447	1456	1694	1489	982	1530	1006	1342	741	640	1039	738	995	1041	952	1069	1144	1272	1467	1844	2369	2397	2213	2206	846	795	762	1019	888	1059	859	1422	1731	1966	1318	1631	1571	1440	1144	1299	1607	2829	1502	1612	599	1162	580	889	812	687	797	658	1348	1184	1530	1281	1039	1173	884	1386
ENSG00000100084	2317	1507	1002	914	1380	2181	1530	1570	2280	1534	1822	1467	1886	1535	1276	1208	1415	1227	966	962	975	1074	920	883	2822	2643	1799	1656	1948	1794	1818	1671	1188	1449	920	928	2213	2138	2152	1566	1229	1380	921	891	3454	3676	3490	3362	1883	2488	1968	1938	1578	1523	1739	2149	1087	1177	958	1007	2013	1773	1191	1204	1835	1829	1465	1506	1790	2418	1665	1758	1733	1287	1166	1460	1061	1042	1073	1086	1540	1477	1064	1229	1228	1438	949	718
ENSG00000100092	2636	1028	1025	806	1128	2064	1975	2815	2411	1640	2082	1953	2178	1758	1647	2308	1509	1079	1437	1368	1589	1456	1375	1515	2287	1587	1705	1813	2173	1661	1624	1608	1399	1150	1275	1384	1297	1236	2078	1566	992	1108	1095	985	1351	1363	1763	1479	2106	2655	1801	1958	1575	1624	1260	1064	728	830	1057	1209	1860	2029	1632	1585	3276	2954	5183	4328	3507	2530	1375	1603	3226	2804	3063	3251	1560	1480	1504	1332	2667	2889	2682	2653	3016	2731	2131	2248
ENSG00000100095	1	0	0	0	0	0	3	0	0	0	0	0	0	0	0	0	0	0	0	0	5	4	14	15	0	0	0	0	0	0	0	0	0	0	2	3	0	0	1	0	0	0	0	0	2	0	0	0	5	3	1	2	0	0	0	0	0	0	0	0	3	3	36	16	0	0	0	2	0	0	0	2	0	0	0	0	0	0	0	0	0	1	0	0	0	0	0	0
ENSG00000100097	3069	2101	1411	1989	3042	2315	3924	4605	4288	1956	6375	3011	2878	2588	3819	3602	20	66	763	473	645	639	346	993	4669	2646	4182	3718	127	49	395	357	2234	1192	795	1642	3581	3277	1754	1928	2650	2981	3743	2717	4864	4777	4142	3757	2841	2282	1946	1768	2099	2472	1718	1422	160	215	264	569	6665	6202	5529	5038	2985	3029	1856	1829	2959	8523	5353	4754	3723	2634	2316	4112	169	286	65	72	2477	594	1538	998	3881	2831	1597	4156
ENSG00000100099	1624	902	825	747	871	1701	1639	1309	1438	1758	1081	1164	1146	1426	1238	1305	911	947	991	1304	1087	1215	976	1137	1223	1152	672	765	951	1073	1019	929	891	1035	687	732	1134	940	1099	697	1132	1216	742	804	1130	1217	1284	1251	1408	1629	1148	1048	840	792	738	868	790	1013	748	806	980	1129	709	669	1449	1525	1007	1111	1023	1634	1246	1409	854	1393	700	1026	882	688	803	693	1094	1258	940	915	1178	1173	1075	951
ENSG00000100100	89	41	1540	939	192	86	922	505	83	231	97	224	24	51	266	407	23	26	100	109	142	140	48	224	102	62	2323	1833	69	41	268	529	188	78	817	358	48	46	519	115	66	57	188	512	42	63	141	177	209	53	570	649	44	33	378	338	16	47	33	83	32	38	300	529	32	63	431	553	74	122	821	853	18	96	120	138	241	78	756	330	202	768	1386	867	26	17	331	284
ENSG00000100101	475	337	248	237	340	586	264	303	570	324	453	285	631	729	364	385	331	307	169	269	255	311	192	232	322	448	137	188	573	582	422	364	309	499	191	307	332	336	219	231	380	442	205	173	380	496	376	403	526	860	476	469	409	402	193	250	228	229	140	605	461	462	251	262	828	773	355	381	1206	803	302	341	516	256	200	221	346	321	266	242	808	571	563	569	354	420	120	152
ENSG00000100104	647	1013	715	659	854	721	723	576	1290	895	1211	853	961	812	769	744	1042	852	783	548	1006	910	822	780	773	696	537	469	744	736	776	619	868	744	625	468	700	684	592	559	1069	1050	905	864	1021	908	930	840	869	989	808	805	496	503	433	422	878	868	782	439	1135	1078	794	633	1143	932	794	788	548	719	852	781	872	745	408	676	713	574	504	405	707	842	492	633	897	1033	702	636
ENSG00000100105	526	688	979	936	724	537	610	543	1689	1547	1357	1350	1344	1172	1319	1317	1052	992	1059	718	947	821	664	710	926	1027	1077	1056	1704	1437	1980	1850	1038	823	914	803	838	921	826	610	925	1230	859	954	1024	891	1040	945	1954	1590	1573	1429	665	636	563	685	1318	1179	1072	877	892	768	713	748	942	760	755	769	1279	1093	1112	1198	951	872	541	597	893	579	924	902	986	997	997	909	933	842	749	585
ENSG00000100106	1554	1074	2567	2129	1592	1503	1206	1435	1524	1500	1307	1332	1548	1726	3636	3638	605	764	1196	1177	1956	1871	2437	2549	3268	3167	4406	4326	1395	1127	1993	1549	1363	1404	1367	1852	1021	1196	1788	1358	1847	1951	2319	2269	2027	2177	3839	3081	1683	1543	1603	1702	2559	2801	3510	3287	624	768	748	1114	1654	1624	2025	2140	2606	2374	2471	2137	3543	3809	4190	3976	1040	2227	1261	1220	1950	1250	2358	1950	4496	3536	4551	3684	1383	973	2496	2471
ENSG00000100109	698	1376	1370	1108	1288	810	832	648	2251	1623	2220	1589	1543	1351	1336	1304	1276	1054	914	733	1282	1233	1119	965	1047	1029	914	761	1171	1076	1385	1008	1160	992	1076	741	1120	1261	1118	1226	1327	1367	1242	1145	1531	1344	1330	1104	1199	1441	1354	1297	853	818	725	708	1078	1039	1046	865	1620	1410	1202	970	1706	1525	1586	1614	731	1233	1265	1176	1218	1190	743	1097	1029	912	848	610	1165	1444	1031	1263	1247	1408	1246	1221
ENSG00000100116	687	255	273	264	268	594	478	501	666	295	706	483	1071	886	599	618	555	569	561	475	209	263	161	189	36	56	16	10	825	658	518	491	386	475	262	471	87	69	67	11	357	427	482	406	718	632	773	622	677	901	658	747	188	210	177	184	744	649	554	545	554	352	562	507	445	429	301	299	658	645	652	597	402	284	201	223	129	79	143	126	418	484	406	567	463	459	294	721
ENSG00000100121	0	1	2	0	0	0	0	2	0	0	1	0	0	0	0	0	0	2	0	0	0	0	0	0	0	0	1	1	0	0	0	1	0	0	0	0	0	0	0	0	0	2	3	6	21	21	50	36	0	0	3	0	0	0	4	2	0	0	0	0	0	2	1	4	0	0	0	0	0	0	0	3	0	1	0	0	0	0	0	0	1	0	1	3	0	0	1	1
ENSG00000100124	933	437	322	292	425	860	654	653	1263	915	1167	813	655	719	521	497	613	639	362	451	547	498	339	388	490	587	386	431	746	644	758	633	304	381	330	321	359	351	263	259	835	954	805	709	656	724	744	624	902	1030	795	947	437	420	388	446	289	342	286	380	972	824	745	710	767	639	479	455	914	1102	719	668	576	392	364	370	387	407	358	403	744	624	511	562	544	569	556	713
ENSG00000100129	5009	3154	3390	3241	3298	4752	5128	4913	6422	8328	5921	6405	5784	4523	4873	5293	3971	3431	3363	2201	3151	2768	2817	3264	3487	2931	2791	2705	5999	4792	4025	4900	5229	3491	3961	2567	2877	2641	3325	2318	3952	4067	3461	3704	3893	3476	3366	3186	4746	4252	4066	3735	2428	2461	1741	1221	4654	4239	3266	2299	4222	3840	3139	2489	5684	5559	5391	4689	2411	3874	4650	4936	3480	3549	2306	2355	3239	2839	2959	2906	3843	4391	4524	3764	3790	4022	3451	3812
ENSG00000100138	2509	1617	1072	1125	1389	2661	1479	2268	1526	1281	1685	1663	2577	2202	2630	2486	1567	1445	1544	1214	1626	1550	2113	1289	1524	1366	1067	1357	2816	2869	2854	2795	1599	1631	1305	1038	1536	1493	1250	1652	2311	2399	2716	2336	1677	1621	1473	1185	1430	2133	1294	1420	2456	2486	2046	2032	1954	1709	2582	1695	2331	2479	2060	1722	2392	2238	2218	1948	1644	2372	2579	2310	1780	1162	1173	1330	2107	1608	2236	1897	1621	1951	1493	1926	1515	1621	1240	1422
ENSG00000100139	6065	1798	5109	3711	2943	4462	13929	6927	7121	5306	6953	5592	3439	2765	5481	5417	3143	2656	4489	2645	2779	2265	6278	3262	7418	4549	8169	5179	5015	3797	7390	4101	1602	1428	2378	1974	4277	3726	7705	3885	2594	2661	3881	4625	2016	2271	3120	3162	2089	1770	2128	2095	2144	2414	3452	3198	1723	1655	3229	2370	2921	3156	6421	6035	4183	4221	7324	7184	7780	7030	8190	11148	3862	4875	8310	6422	2568	2223	5036	6522	5413	6179	7001	6192	2608	2193	6223	4935
ENSG00000100142	1252	734	531	459	670	1269	802	1146	1808	911	1766	1268	1123	1032	876	856	621	484	339	346	456	481	335	294	819	883	600	794	1156	1115	884	850	527	535	341	375	701	898	624	850	477	564	561	404	713	756	652	542	856	1112	963	1012	442	436	282	312	457	406	750	628	1173	1001	1072	923	960	918	957	763	5807	1307	810	639	824	419	514	536	536	614	490	365	724	757	631	903	809	775	546	601
ENSG00000100146	118	11	17	22	25	66	26	44	60	41	21	54	28	36	42	62	17	19	32	83	9	26	9	16	26	20	8	17	20	23	37	24	16	32	13	35	29	13	51	4	20	12	6	11	16	28	12	46	38	42	30	16	19	10	7	21	5	27	7	24	34	28	8	45	30	39	13	29	0	85	8	42	7	27	5	20	5	21	12	3	33	27	36	11	10	21	3	17
ENSG00000100147	312	185	119	132	191	255	277	262	279	298	298	305	232	229	169	201	297	236	201	208	174	202	145	189	257	279	212	193	267	218	200	196	179	200	150	125	188	188	108	165	285	282	282	260	299	325	305	280	246	354	283	290	299	269	188	194	222	223	174	107	586	427	436	385	329	282	226	246	220	505	352	340	181	129	108	137	131	124	126	134	338	222	272	260	183	232	162	214
ENSG00000100150	747	631	450	451	619	663	279	492	678	703	457	572	564	933	585	662	351	368	242	380	276	434	212	320	569	823	420	480	1041	1105	715	941	580	930	456	565	387	335	355	271	628	530	368	397	497	656	575	832	495	548	533	479	454	437	272	347	415	711	278	545	582	593	390	529	746	851	621	633	220	915	407	514	472	570	435	470	667	530	429	248	764	616	477	434	337	396	323	340
ENSG00000100151	767	512	641	705	506	689	1043	707	1148	1016	1313	1039	1068	1268	1591	1584	440	454	577	903	277	310	189	304	634	707	866	849	659	768	957	733	471	737	847	1061	437	510	757	852	621	556	594	675	748	806	745	1140	1317	1226	1284	1312	375	302	376	587	407	641	420	853	713	850	943	1210	622	637	802	939	1352	1587	1210	1279	468	694	562	660	513	342	531	339	849	777	1031	925	526	535	494	1091
ENSG00000100154	213	65	109	61	100	171	446	359	710	1003	369	855	28	28	49	38	230	356	400	320	71	102	80	100	80	54	53	34	332	183	436	357	108	125	113	253	947	529	1247	430	87	56	126	194	98	127	179	215	398	174	264	183	78	49	74	121	501	888	510	996	1066	638	1052	1369	179	155	134	135	110	374	246	443	16	70	81	46	188	214	255	326	129	107	236	114	285	165	562	364
ENSG00000100156	289	84	385	422	171	207	452	238	313	577	346	487	79	270	407	409	75	82	208	395	64	120	31	104	92	143	209	237	109	116	446	268	105	182	253	432	44	29	174	32	236	148	133	199	178	333	305	578	316	206	242	202	194	131	140	379	143	247	164	368	61	107	41	214	251	227	200	361	256	486	432	559	20	95	50	77	98	48	167	90	94	55	113	48	69	64	82	208
ENSG00000100162	1216	432	71	118	416	1154	167	503	728	481	322	327	599	701	138	160	514	493	115	230	209	214	83	146	403	568	17	85	613	650	265	354	480	840	98	77	503	509	66	119	487	493	132	118	366	439	343	251	335	722	223	248	770	754	167	139	618	673	229	202	741	721	113	94	739	684	236	180	402	1009	165	143	461	184	114	136	414	393	124	199	524	298	103	134	450	531	57	46
ENSG00000100167	455	19	97	67	27	449	239	321	537	581	149	438	6	2	6	4	27	37	37	10	611	489	359	471	38	36	78	66	81	51	61	83	20	7	71	26	51	65	108	91	44	44	40	47	354	414	764	532	419	372	323	265	100	113	90	71	87	115	68	119	752	975	884	708	78	77	122	93	110	141	128	126	7	9	26	21	32	74	69	67	2	7	1	3	203	135	150	62
ENSG00000100170	4	0	0	1	1	4	5	5	2	2	0	1	0	0	1	0	0	0	2	0	0	2	0	0	0	0	0	1	0	1	4	14	0	2	9	0	0	2	10	7	2	0	2	2	0	0	0	6	56	15	77	70	0	1	1	1	0	0	2	0	0	1	1	1	0	3	158	140	0	0	5	7	1	0	5	2	0	3	17	14	0	0	0	2	2	0	2	1
ENSG00000100181	2	2	3	1	4	1	2	3	1	2	4	1	0	1	0	2	0	0	0	0	0	7	0	3	1	0	1	0	1	1	1	1	2	2	9	9	0	0	1	0	0	0	6	0	0	0	0	2	852	1012	1342	1503	1	3	29	39	0	0	0	0	0	1	0	2	1	2	0	0	37	0	0	0	0	1	0	1	0	3	0	0	0	1	3	2	369	337	471	402
ENSG00000100191	51	3	18	18	7	24	22	17	6	4	5	9	4	9	20	8	0	3	7	30	15	41	17	28	1	1	0	0	24	15	61	26	3	18	7	63	11	7	22	2	0	6	2	5	0	7	8	20	18	14	14	8	2	2	2	4	37	75	22	119	14	15	12	57	2	6	5	10	74	94	37	115	0	0	0	3	0	7	0	0	2	1	5	3	4	13	3	9
ENSG00000100196	530	139	191	162	166	552	483	823	405	309	547	499	171	262	250	284	117	176	356	249	376	325	318	332	194	148	389	328	162	101	239	194	148	283	157	216	299	388	417	708	624	562	1065	1103	607	585	828	802	299	241	202	208	206	202	260	330	292	362	412	237	706	667	1059	647	191	211	234	221	475	449	1052	943	74	104	157	219	151	178	224	243	176	163	234	167	290	227	412	1227
ENSG00000100197	60	55	71	82	85	40	37	37	105	230	75	141	27	69	20	25	35	61	37	129	29	76	18	36	124	164	91	123	83	83	156	99	39	164	114	208	85	58	120	36	73	38	17	31	89	130	140	278	92	98	83	76	199	158	84	240	163	284	101	569	162	184	86	202	172	169	93	172	37	150	47	86	32	66	29	66	44	35	42	28	94	128	178	120	41	54	28	56
ENSG00000100201	9839	7489	8073	9978	8053	10179	7911	9113	6049	15007	4939	12466	6273	10564	9769	9977	9445	10619	10504	10760	8393	6315	8292	7152	7392	10354	6858	10761	8765	10973	10588	12638	11525	13109	14543	18586	7207	5100	7475	4309	10443	9400	7470	10149	13632	11974	14401	16240	14528	11002	12403	10921	7892	7124	7989	8998	10760	11183	8946	7677	12381	10024	9901	10215	11190	9263	11152	12036	8291	15552	14910	16947	8621	13440	8416	10955	7926	6215	8434	6240	15657	14231	18846	11016	7278	6934	9165	8109
ENSG00000100206	11	4	2	1	5	19	5	4	93	129	28	50	2	2	4	3	49	69	13	38	48	57	76	73	5	6	2	1	41	41	10	27	4	6	3	18	14	6	0	1	123	122	23	26	97	118	120	102	14	27	6	10	141	161	19	32	4	3	2	0	53	55	6	5	23	23	10	5	220	178	18	23	117	84	54	44	66	86	10	21	68	44	17	14	11	26	5	4
ENSG00000100207	5741	2469	2362	2002	2516	5301	5806	5584	5087	4328	3804	3725	2574	1866	1699	1611	2974	2593	2700	2130	3777	3939	4448	4002	3897	2835	3295	2161	3454	2976	3308	2900	3722	3398	2882	2397	2788	2517	2675	2173	3367	3322	2602	2498	2913	2898	2625	2819	4026	4816	3814	3294	3649	3492	2710	2647	2526	3008	2870	3318	4783	4617	3560	3283	4467	4470	4305	4286	6246	5900	4399	4769	3238	2508	2982	2427	3159	2596	2991	3125	3690	4429	3847	4138	3099	3101	2895	2288
ENSG00000100209	281	170	160	117	172	287	308	271	222	216	272	222	235	292	208	214	153	163	118	185	69	105	60	64	144	143	104	159	255	195	268	231	154	192	146	131	138	138	130	121	213	222	177	183	140	120	141	112	347	395	382	386	155	175	139	182	143	139	136	95	202	164	178	177	247	221	200	211	293	122	148	136	138	167	118	120	129	107	162	160	160	143	155	119	309	285	270	292
ENSG00000100211	486	174	305	288	227	456	748	594	360	465	397	499	282	226	637	575	219	273	434	436	245	232	221	252	254	187	370	321	343	283	831	598	243	145	262	301	126	100	180	118	324	327	391	434	496	588	651	515	404	476	474	484	249	269	321	394	201	241	345	237	489	385	528	451	360	326	410	367	512	523	599	611	314	315	300	348	262	250	335	223	361	369	456	462	276	305	340	361
ENSG00000100216	2021	1505	341	699	1036	2847	723	1983	727	1270	655	1275	2456	3107	1524	1689	1560	1911	1071	781	1102	1049	499	594	1038	1761	374	1155	1642	2637	619	1572	1736	1528	963	701	1229	1684	496	1320	1673	2000	1308	1174	1747	1570	1189	949	1356	2510	1362	1627	1359	1445	604	517	1462	1217	921	605	2004	1882	1132	730	2743	2364	1724	1380	2374	1933	1870	1487	2107	896	797	791	1929	1736	1086	948	1388	1596	1078	1480	1625	1886	952	809
ENSG00000100218	58	2	8	2	2	53	83	73	36	36	14	33	4	4	7	9	9	9	9	12	78	34	57	77	0	1	5	3	8	7	13	13	3	2	11	12	34	12	60	14	8	3	2	10	65	59	147	88	21	20	18	16	10	10	13	15	19	11	7	0	78	66	50	36	9	6	15	22	0	0	8	5	4	3	7	5	4	7	8	29	2	6	7	3	30	29	17	16
ENSG00000100219	926	1184	1047	910	772	923	2186	1262	1524	1980	1695	1885	1605	1290	1540	1373	891	870	1923	1343	1911	1439	3309	2356	1283	916	1486	1412	1539	1203	3236	3164	1539	976	2195	1844	682	956	1238	762	1608	1575	1813	2595	1872	1688	3094	2251	5881	2890	4747	5899	1664	1837	3359	3338	1705	1607	2619	1777	1611	1693	1541	1112	1916	1632	1867	1613	1242	925	1914	1755	946	1162	1214	792	1968	959	2843	2596	1393	1637	1630	1567	1370	1039	2425	2011
ENSG00000100220	2078	2140	1755	1534	1935	2220	1779	1901	3922	2227	4027	2605	2038	1443	1205	1031	1912	1976	1323	1119	1303	1434	1245	905	1705	1346	1550	1269	3212	2985	3183	2287	1576	1623	1214	1115	1511	1577	1012	1590	2018	2227	2140	1907	2258	2104	1982	1469	1611	2360	1839	2023	1183	1324	1183	1047	1577	1559	1675	1007	1187	943	1095	846	2455	2391	2003	1842	1206	1578	2207	1829	1451	760	857	849	1191	1112	1173	924	1591	1659	1405	1742	1217	1440	1033	1604
ENSG00000100221	3074	1616	1503	1434	1427	3299	3495	2910	1984	2363	2162	2348	1359	1332	2010	1970	1654	1715	1905	1521	1973	1598	3045	1732	1126	1124	1735	1750	1700	1859	2593	1906	1645	1368	1580	1404	1283	1641	1120	1954	1902	2087	1939	2063	2169	1798	2358	2055	2632	2688	1966	1988	1518	1636	1866	1774	1300	1258	1698	1067	1931	2085	1519	1364	2387	2246	1933	1804	2265	2250	3234	2857	2119	1462	1564	1480	1808	1215	2076	1764	1956	2242	1485	1886	1980	1801	2107	1714
ENSG00000100225	1904	1389	1577	1605	1546	2021	2411	2054	1955	2332	1851	2246	1573	1374	1585	1632	1156	1083	1216	1082	1247	1101	1067	1161	1287	1228	1389	1331	1826	1886	1489	1960	1514	1245	1621	1523	1473	1317	1344	1381	1649	1562	1545	1629	1988	1778	2268	1963	2168	1854	1946	1941	1019	1088	1160	1049	1169	1209	1304	960	1611	1425	1716	1706	2041	1926	2134	2199	1096	1569	2214	2169	1350	1402	1097	1246	1614	1143	1524	1420	1628	1578	1885	1621	1016	923	1071	1083
ENSG00000100226	3108	1421	1696	1604	1587	2872	2597	2478	2583	2487	2088	2237	1982	2119	1728	1714	1405	1280	1354	1399	1082	969	1584	1375	2669	1992	2631	2037	2337	2260	2450	2227	1509	1521	1381	1226	1314	1067	1132	871	1763	1731	1392	1549	1762	1927	1914	2221	3889	3657	3468	3457	1536	1660	1964	2376	1110	1344	961	1718	3402	3005	2394	2412	2470	2612	2712	3049	2192	3996	3091	3260	1743	2108	1551	1650	1594	1316	1322	1233	2417	2093	2348	2095	1815	1685	2086	2133
ENSG00000100227	2357	1352	976	1013	1230	2461	1659	1766	3097	3192	2419	2334	1724	1546	1266	1257	1826	1670	1423	1095	1152	1018	902	772	1960	2002	1657	1471	2430	2323	1574	1777	1541	1369	1258	880	1372	1406	918	1220	1664	1966	1657	1541	1390	1280	1140	1102	2632	3368	2853	2807	2163	2248	1772	1757	1448	1438	1269	1209	2848	2544	1951	1654	2647	2349	1744	1822	2082	2978	2428	2255	1543	1342	1361	1316	1859	1501	1673	1466	1818	2404	1418	1729	1572	1582	1195	1468
ENSG00000100228	959	3	13	9	5	1117	751	1102	1160	800	1059	890	145	165	157	170	25	48	29	42	377	323	79	191	32	58	99	96	341	366	454	453	53	111	101	148	65	79	132	70	246	244	271	249	1156	1095	914	896	529	635	806	778	413	449	414	451	48	59	44	83	483	496	380	386	242	237	186	197	37	47	46	49	154	154	169	237	212	220	231	219	315	279	293	325	210	258	136	193
ENSG00000100234	1514	381	6248	2518	933	1206	12009	3352	4398	2685	5212	5865	22	26	382	250	4	21	7	10	878	974	2658	2600	2139	1692	2287	1292	2246	2311	13726	6505	822	587	3611	2700	1877	1722	4459	4202	3935	4827	8567	9029	1567	1698	1256	1130	717	891	1605	3075	3889	3896	8795	7525	2031	1517	3457	1458	1895	1034	3309	2226	2016	2345	5770	5634	74	94	289	609	1899	1156	6542	2698	565	556	1411	1105	1	8	4	13	508	497	2479	1003
ENSG00000100239	2465	1256	1488	1473	1392	2129	2844	2295	1944	1790	1696	1603	1156	1465	1327	1209	1618	1766	1596	2122	821	952	627	1029	1965	2334	2225	1873	1660	1643	1278	1514	1538	2409	1939	2076	575	468	701	535	1303	1282	1166	1257	1270	1501	1488	1803	2829	2221	2786	2844	509	447	414	541	1099	1675	1023	1588	2592	2219	2694	2884	2691	2660	2612	2940	2228	5639	3696	4113	1160	1421	1350	1427	1184	807	1305	918	2208	1901	2402	1969	1179	1238	1209	1120
ENSG00000100241	5968	3398	3640	3119	3723	5720	6575	5125	6790	5321	6582	4900	3399	3258	2153	1950	5040	4295	4969	3921	4312	3773	4871	4633	6230	5538	4257	3374	4598	3866	5003	3893	4228	4114	3493	3256	2363	2183	2656	2225	3740	3990	3584	2873	3178	3098	3935	3136	13006	11125	11995	13120	1835	1666	1827	1785	2854	2800	2560	2784	6383	5651	6309	5795	7958	6819	5526	6095	7999	10801	7464	7591	4098	4358	4159	3576	4277	3157	4983	6231	5093	6789	4219	5214	4331	3693	3389	3387
ENSG00000100242	2714	1544	1838	1844	2002	2466	1839	2157	3476	3856	2312	3107	2407	2874	1960	2059	1605	1755	1849	1452	1616	1365	1440	2094	3509	3012	4114	3478	2163	1894	1621	2105	1989	1331	1031	1030	1668	1529	952	888	2207	2560	1995	2106	2662	2703	3627	2787	4189	3209	2905	2977	2070	2261	2204	2080	1426	1663	746	1185	5538	4718	4057	3631	3727	3398	3153	3269	4310	5191	5163	5212	2731	3646	1950	2208	3139	2260	1754	1803	3703	3349	2245	2196	2690	2095	2770	2487
ENSG00000100243	3040	856	1331	1168	1065	2838	2845	3021	4820	2340	4372	3016	1649	1233	1612	1716	1540	1253	1783	1394	853	877	771	976	1962	1400	2582	1755	1917	1442	1713	1656	2163	1328	1540	1722	1666	1868	2254	2190	2048	2362	2518	2369	1183	1338	1435	1179	1978	2141	2070	2433	2991	3368	4395	3906	1119	1079	1379	2097	3471	3213	3620	3392	2720	2929	2748	2291	8437	6684	5696	5192	1410	1467	1429	1723	1572	1572	1243	1171	2184	1708	2029	2801	1863	1805	1759	1910
ENSG00000100246	149	109	252	240	162	181	318	184	392	427	474	440	221	142	298	306	95	121	275	107	103	101	130	105	157	99	567	477	117	58	215	188	209	56	218	168	120	100	160	98	190	231	359	351	152	147	366	223	557	392	517	492	172	172	355	373	113	147	214	83	297	209	399	330	208	168	296	262	621	430	737	654	140	199	165	167	150	142	250	149	139	219	199	218	251	148	353	364
ENSG00000100249	5	2	0	4	1	3	2	3	6	4	4	7	2	1	4	0	2	4	3	6	2	2	2	3	3	4	3	3	3	0	4	3	3	13	5	3	0	1	3	0	0	2	0	2	0	3	3	16	1	1	3	1	3	3	1	1	7	3	3	0	4	6	3	6	1	2	1	2	0	0	0	2	0	1	1	0	0	2	0	1	2	1	2	1	1	2	1	0
ENSG00000100253	3	3	7	6	2	5	18	2	8	59	12	16	1	1	0	3	0	0	26	4	1	2	13	4	9	3	4	3	2	1	19	8	0	0	0	3	1	2	2	0	2	3	0	4	5	3	11	10	52	11	10	13	2	2	13	15	4	3	2	0	6	6	3	6	22	13	5	6	0	0	0	5	0	8	3	4	3	4	4	7	58	83	151	160	4	3	9	16
ENSG00000100258	2211	836	1072	970	991	1920	1332	1650	2399	2114	2566	1904	898	1423	695	812	1344	1309	1309	1442	854	805	998	1141	1120	1811	1075	954	1668	1620	1896	1986	1072	1543	1186	942	629	592	510	680	1441	1681	2065	1779	1131	1201	1539	1217	1202	1290	1346	1601	814	898	897	1056	928	934	1177	1469	1982	1908	1957	1790	2222	2305	2189	2180	3580	4705	2995	2934	1219	1079	1016	1156	1067	962	1199	1377	1990	1497	1765	1747	1048	1036	1419	2204
ENSG00000100263	1300	575	576	521	679	1339	1272	1204	1243	938	893	980	602	808	755	720	461	493	349	471	373	451	346	246	806	1050	689	756	652	653	1008	660	534	945	498	522	452	368	301	218	545	612	411	529	569	651	620	576	1736	1591	1667	1910	672	707	702	877	656	790	660	534	622	596	430	577	1100	984	572	573	840	766	489	425	313	265	195	218	327	231	341	300	539	478	366	410	802	1000	914	574
ENSG00000100266	2091	1434	1953	1754	1532	2092	2692	2367	2179	1932	2044	2021	1304	1102	1472	1390	1185	1196	1295	1002	1051	1004	835	877	2144	1618	2631	2038	1332	1127	1530	1466	1753	1347	1694	1906	1184	1226	1205	1505	2100	2366	3004	3099	1701	1677	1700	1670	3326	2880	3555	3461	2718	2739	4813	4027	1171	1442	1619	1576	2803	2123	3802	3072	2313	2142	2849	2790	3543	3156	5590	4894	1538	2088	1554	1985	1109	869	1191	930	2496	2256	2915	2925	1330	1229	1424	1100
ENSG00000100271	75	22	134	88	50	64	249	130	80	151	50	119	17	14	75	80	4	10	65	34	22	22	46	61	22	12	220	129	37	16	113	106	39	6	74	69	19	7	68	15	29	40	58	73	28	29	95	76	122	75	116	122	30	42	183	178	32	39	56	72	63	35	169	223	15	19	77	79	147	57	253	271	9	59	55	45	17	6	58	51	9	43	38	37	35	16	100	86
ENSG00000100276	36	52	43	34	51	38	10	22	25	34	25	25	32	72	14	16	6	8	5	4	45	58	34	51	45	96	16	40	9	8	14	12	6	6	2	18	6	5	5	5	11	7	13	12	46	97	43	102	19	33	21	24	14	16	10	17	20	25	14	12	24	31	23	32	21	18	9	13	0	10	5	12	2	4	2	3	6	9	8	7	18	13	11	9	15	23	6	7
ENSG00000100280	3283	4320	4288	4132	4888	3169	3428	3249	6730	4090	7493	5321	5801	4290	5309	4504	2675	2311	2307	1764	1936	1818	2000	1799	4172	3440	4273	3251	3754	3146	3321	2736	2501	2093	2463	2819	2528	2569	2193	3374	3406	4120	4058	3483	4280	4437	4016	3485	4415	5491	6083	7139	5032	5772	5695	4850	2022	1826	2247	2050	4082	4236	4174	4280	4408	4348	3695	3599	4493	4099	4151	3694	3247	1924	2186	2540	2509	1778	2131	1620	4494	3570	3574	4872	2631	2868	2665	2748
ENSG00000100281	1210	819	450	611	689	1371	469	1096	669	977	514	893	980	1048	858	969	792	1051	811	865	644	704	570	590	887	1068	542	800	623	809	490	675	1058	1040	765	732	778	787	473	586	953	981	619	678	1286	1151	1068	1158	1600	1579	1263	1325	643	728	380	398	942	1099	613	818	1105	1138	651	539	1222	1328	1181	1199	1827	1783	1458	1364	882	922	695	790	1023	782	695	567	1030	993	812	804	1132	1115	922	1162
ENSG00000100284	417	301	490	427	370	496	922	533	436	325	562	339	602	584	839	938	248	236	394	372	164	187	299	220	393	307	1209	860	361	262	591	418	480	285	839	817	249	292	667	700	473	423	705	744	452	569	905	882	3716	2111	2183	1995	251	255	706	832	292	334	363	486	742	602	1278	1332	494	480	1006	1123	402	645	1415	1426	208	586	690	623	489	323	649	432	831	1358	1119	1443	559	458	1443	1688
ENSG00000100285	16	299	405	292	342	19	4	6	4	5	5	4	7	6	7	5	0	3	2	2	0	2	0	3	3	7	3	2	9	8	8	3	2	7	0	0	5	4	6	2	6	2	2	2	3	10	3	12	7	7	11	6	1	2	0	1	2	0	0	0	13	14	8	19	5	5	0	2	0	0	2	2	3	0	2	0	3	3	1	1	5	1	2	1	2	5	2	3
ENSG00000100288	564	269	371	524	366	641	508	516	426	975	376	657	306	684	491	597	423	540	656	1091	261	307	167	422	487	864	458	720	426	469	555	679	431	800	711	956	248	133	353	124	494	511	319	462	342	426	606	701	1143	912	1066	1175	181	199	176	334	554	745	452	1221	666	716	405	711	670	625	467	828	987	2409	1315	1716	326	1222	366	761	429	258	473	177	1023	840	1181	746	513	471	401	635
ENSG00000100290	229	230	144	170	242	230	322	228	102	100	104	96	59	97	50	50	52	48	60	36	85	85	42	49	92	84	68	79	62	71	74	89	425	325	267	219	77	111	87	89	443	414	424	286	193	206	189	149	138	148	135	172	112	119	149	129	66	71	72	107	74	68	64	104	519	501	653	650	366	243	329	263	259	213	146	170	116	73	160	124	260	233	274	204	543	410	565	239
ENSG00000100292	370	175	68	66	87	612	926	797	177	61	219	105	141	117	166	163	166	170	303	301	69	79	58	56	207	198	244	281	57	50	53	44	481	228	428	310	342	414	350	708	174	182	178	173	359	330	516	415	554	752	337	311	8	18	27	31	163	183	320	155	1913	416	1088	748	120	95	152	187	0	85	114	102	99	136	136	151	409	319	656	379	87	144	99	161	386	282	552	1943
ENSG00000100294	699	364	255	244	316	614	404	445	596	379	544	426	427	350	248	208	542	389	291	256	275	311	189	184	374	332	283	263	713	651	509	502	420	399	258	276	305	322	266	347	368	401	307	271	265	273	279	201	551	848	573	622	442	436	333	372	284	284	252	143	522	500	306	278	867	808	633	507	621	542	345	326	406	251	231	224	281	256	264	248	532	505	388	495	287	401	242	159
ENSG00000100296	2132	2021	1911	1758	1888	2196	2363	2001	2646	1979	2686	1946	2825	2243	2620	2206	1647	1472	1354	1207	1049	1174	1006	1079	1935	1756	2314	2002	2480	2057	2415	2224	1284	1471	932	945	1572	1584	1358	1362	1631	1699	1283	1407	1756	1790	1657	1590	3225	3636	3630	3548	1177	1228	1177	1055	1365	1812	1991	1825	2489	2746	2289	2935	2525	2454	1561	1487	2009	1503	1491	1592	1337	1038	965	1046	825	912	950	822	1369	1294	1213	1341	1661	1859	1643	1403
ENSG00000100297	4945	2700	1149	1368	2610	4843	571	2837	4141	2148	2442	1806	4581	4328	1782	1924	4046	3503	973	1920	2482	2459	1347	1827	2727	3299	449	978	5673	5098	2086	3086	3259	4402	1985	1404	3135	2930	805	1808	2619	2816	1556	1254	2556	2737	1954	1981	1752	4596	2298	2535	3122	3267	837	832	4205	4904	2163	2488	4329	3846	1965	1321	5560	6043	4803	4169	7195	8159	2810	2417	4372	1560	1980	2604	2406	2182	842	923	5039	3319	2398	2537	2694	3850	924	614
ENSG00000100298	8	3	13	8	7	6	14	19	3	6	7	13	0	1	2	2	0	2	12	2	0	0	2	3	3	5	24	20	2	2	6	7	11	7	13	9	2	1	5	1	4	8	12	20	5	3	15	24	2	1	4	7	5	9	12	27	0	3	0	24	2	2	4	2	12	14	27	33	0	19	15	12	0	2	1	1	2	0	0	5	3	3	11	7	2	3	2	9
ENSG00000100299	502	71	339	262	123	417	788	754	356	656	418	697	201	300	618	624	184	209	743	535	225	175	375	443	359	378	1261	1043	259	216	541	608	369	244	723	517	110	99	309	214	322	287	669	744	188	224	525	411	907	309	998	991	129	145	237	292	157	193	307	723	530	386	1433	1193	496	474	1321	1507	1133	1317	2532	2626	171	498	648	580	268	170	432	297	378	399	734	718	373	273	1093	987
ENSG00000100300	1940	1219	1892	1611	1413	1612	2443	2259	2423	2104	3171	2566	1548	1091	1568	1559	662	536	1085	622	954	921	1110	1171	1654	1029	2545	2027	2093	1448	2279	2270	1465	806	1303	854	1499	1409	1839	2121	858	972	1413	1270	507	496	692	368	921	681	522	537	1558	1736	2254	2166	494	466	1170	1079	1098	882	1199	1167	1957	2014	2744	2564	621	1233	2616	2153	1792	1832	1911	2097	1389	986	1386	1356	1741	1433	2106	2121	1285	1054	1675	1311
ENSG00000100302	49	5	4	2	5	37	75	59	60	37	49	15	8	7	55	29	4	12	42	32	45	38	36	59	41	36	54	38	42	38	110	68	61	16	117	54	142	99	450	236	116	146	216	163	26	35	76	54	277	219	102	101	5	6	40	25	20	13	28	24	219	466	614	702	73	81	205	174	0	66	63	74	9	27	96	92	13	18	20	27	9	15	18	20	125	92	245	316
ENSG00000100304	4944	1876	992	878	1722	4793	2583	3318	5186	3405	4175	3276	2989	2580	1167	1087	5215	3316	1962	1627	3144	2796	2510	2139	2871	2386	942	961	6125	5740	3282	3723	2898	3824	1450	1084	2445	2730	1744	2107	2337	2608	1740	934	2325	2330	1605	1304	3830	7380	4106	4182	3269	3276	1082	898	2528	2245	1844	1931	3450	3426	2125	1841	9461	8846	5172	4164	5807	3632	1495	1380	5507	2373	2838	2065	2573	2111	2154	2188	2886	3214	1383	2551	3791	4229	2338	1737
ENSG00000100307	306	213	442	332	287	264	408	425	341	551	265	413	537	579	809	861	85	141	272	284	247	213	240	445	84	81	160	157	471	377	541	524	334	228	328	369	168	119	397	173	160	176	201	308	537	487	970	771	156	148	120	124	126	121	175	266	133	171	160	297	445	309	461	553	126	133	329	438	621	626	787	740	116	492	370	315	430	293	455	390	314	472	606	398	253	203	418	576
ENSG00000100311	972	624	879	734	678	912	805	767	1377	650	1102	1197	973	1202	1254	2082	64	124	246	182	222	290	120	401	335	177	1041	513	284	277	271	213	96	163	207	193	138	264	217	377	1009	1181	1276	1146	921	1099	835	834	378	405	284	341	593	683	525	467	46	51	69	60	130	190	362	338	138	102	117	132	1534	2101	1822	1878	172	196	220	313	73	27	122	74	462	543	810	806	201	156	93	130
ENSG00000100312	6	0	2	2	0	4	8	6	19	22	10	27	1	0	0	0	3	9	25	17	9	14	45	27	2	0	1	0	4	3	7	6	6	0	2	0	2	1	8	0	4	2	2	2	0	3	14	10	2	2	3	2	2	3	3	5	2	0	3	24	3	5	2	4	4	6	8	4	0	0	2	5	2	2	2	0	6	2	3	7	0	1	1	3	6	3	11	9
ENSG00000100314	164	67	105	57	83	174	282	169	132	109	158	93	146	105	102	98	68	44	70	47	82	64	81	77	154	99	187	157	96	68	124	86	52	50	47	60	96	82	65	111	115	117	82	92	166	159	181	102	144	158	101	116	105	93	113	143	78	81	87	48	147	167	131	145	116	112	77	70	110	122	60	63	60	42	38	48	82	50	58	46	73	76	54	74	116	90	156	123
ENSG00000100316	15427	12318	13958	13762	13528	15336	14921	15637	19289	21210	16076	16849	19241	16695	18536	19556	14381	12288	14573	9785	13969	14279	17356	18029	11418	10725	6862	8348	18906	16312	18740	17672	16351	12625	14273	9892	11970	11219	15270	7351	12588	14885	10980	12770	10029	10022	11636	9038	16798	13714	13515	13345	10524	11365	7143	5282	17942	15974	14542	13138	11607	12763	8398	7657	13916	15637	14698	12832	5004	10708	11818	13443	14406	13861	10940	9810	13391	13442	14243	14877	10406	10946	14360	9320	15542	13996	15164	16200
ENSG00000100319	297	113	186	114	151	324	531	285	244	201	278	187	276	197	206	190	110	100	103	94	77	78	111	97	273	206	360	314	165	120	217	141	102	94	101	97	174	145	112	206	194	189	159	139	259	291	294	209	264	288	196	203	189	179	203	257	143	149	148	83	270	274	212	230	210	194	146	141	220	215	120	95	109	84	59	90	135	79	98	82	147	141	105	135	218	167	289	233
ENSG00000100320	3974	2898	3070	3055	2924	3980	5975	5289	2265	2694	2961	2586	2577	2962	3986	3657	2086	2473	2662	2679	2287	2270	1886	2303	3316	3294	4518	4139	2286	2582	2947	3221	3032	3195	2630	3488	3928	3223	3468	3952	2782	2547	2456	3005	3444	3311	3306	3962	1994	1824	2419	2212	2164	2235	2844	2838	2345	2390	2666	2429	3614	3446	5053	4725	3132	3367	4330	4729	6392	5013	6607	7137	3307	3964	4622	4713	1933	1639	1890	1676	3957	4167	4240	3608	2882	2869	3199	3810
ENSG00000100321	853	73	393	292	154	715	1051	1006	1648	2313	1220	1975	337	348	786	892	426	503	739	641	449	404	296	507	142	115	827	633	327	225	470	511	93	64	238	151	301	114	705	208	166	260	401	652	311	394	773	592	474	249	451	586	138	146	493	519	293	390	303	735	533	402	889	820	360	384	1293	1339	220	355	560	1014	110	541	638	470	149	105	341	248	40	37	226	114	342	306	582	419
ENSG00000100324	1083	483	448	389	518	966	805	816	1007	1056	703	846	1051	934	999	1075	630	570	563	467	510	563	421	512	895	721	819	656	964	785	527	744	667	549	609	432	499	377	557	266	554	674	405	466	655	738	831	687	1140	1139	999	1013	749	767	753	804	492	476	348	498	1087	990	750	757	944	813	654	736	475	1111	769	900	478	641	488	491	490	390	441	378	761	931	686	690	670	572	661	554
ENSG00000100325	1272	1642	1632	1417	1743	1370	1712	1216	2893	1712	3503	2017	2008	1918	2139	2115	1117	1024	976	983	847	775	1012	766	1781	1815	1863	1607	1448	1220	1536	1104	698	840	753	967	878	949	958	1147	1833	1771	1990	1812	1480	1558	1619	1596	1738	2076	1942	1881	1564	1621	1930	1843	732	950	907	960	1721	1750	1860	1835	1771	1812	1888	1785	2447	2353	2241	2201	1232	902	975	1060	1151	902	1094	962	1704	1674	1592	1903	1243	1323	1703	2124
ENSG00000100330	1485	1539	3259	2542	1922	1451	4651	1898	1671	2079	1935	2139	1554	1371	2975	2468	835	962	1717	1476	1039	1080	1599	1297	1858	1385	3237	2399	882	750	1476	1165	1645	993	2001	2076	912	757	1397	997	1508	1434	1695	2167	1410	1588	2222	2235	2231	1716	2172	2057	764	718	1410	1507	1127	1235	1472	1422	2686	2554	4500	5553	1631	1556	2586	2889	1096	1709	3247	3718	828	1435	1489	1542	1234	935	1609	1430	1834	2554	2929	2273	1395	1186	2831	2373
ENSG00000100335	2736	1673	1129	1107	1309	2903	2541	2297	1834	1553	1964	1647	2533	2160	2229	1967	2233	1935	1786	1401	1349	1437	1166	1002	1665	1520	1355	1227	2250	2317	2083	1945	1541	1643	1258	1146	1292	1382	1244	1414	2058	2195	1908	1830	1910	1648	1372	1241	1847	2455	2120	2107	2085	2181	2205	2072	1746	1709	1856	1007	2047	2057	1533	1358	3017	2705	2387	2515	1534	2325	2510	2252	1734	1125	1332	1128	2040	1576	2049	1701	1773	1960	1618	2062	2027	2287	1627	1593
ENSG00000100336	0	2	2	1	1	0	2	1	8	37	9	19	0	1	3	4	0	0	2	0	16	14	59	49	2	5	44	65	1	0	1	2	8	0	628	23	3	1	2	1	0	0	0	2	2	0	0	4	4	3	2	7	3	2	4	4	4	0	0	12	2	1	3	3	2	1	75	70	0	10	6	9	0	14	2	7	6	6	4	3	21	26	205	30	0	2	1	9
ENSG00000100341	11	0	0	0	1	7	8	5	93	37	54	31	1	0	0	0	48	36	25	51	49	76	40	45	0	0	0	0	85	108	63	43	0	0	0	0	19	22	44	17	6	7	2	2	0	0	2	0	0	0	0	0	0	0	1	0	17	23	18	0	131	175	21	41	2	0	0	0	37	0	0	2	2	0	0	0	0	0	0	0	0	0	1	0	0	0	0	0
ENSG00000100342	14	50	618	472	114	19	37	24	16	5	175	12	6	17	109	222	7	7	93	126	700	613	317	689	232	256	1582	1252	20	12	155	306	1696	576	8123	2927	8	31	57	17	157	162	455	879	1229	1112	2968	2098	223	174	187	195	12	19	100	243	466	183	778	688	197	54	1829	924	646	711	1838	2060	621	430	2768	2406	596	1179	2359	2412	545	405	1989	871	6993	4026	19004	8302	1129	605	3332	3147
ENSG00000100344	296	187	145	222	269	308	286	399	245	310	293	350	117	114	98	89	317	303	333	374	346	407	248	479	710	757	559	780	374	387	272	367	734	907	920	2314	302	197	370	250	378	381	481	469	312	335	361	417	68	117	81	100	326	335	248	252	196	256	164	214	374	336	388	377	454	435	473	471	147	94	155	136	192	164	187	184	165	164	138	90	363	216	354	337	232	227	173	223
ENSG00000100345	33553	26792	40022	34205	29509	31755	40190	40952	50513	18848	62597	27359	39208	28380	44969	37037	20136	17244	22837	16023	18779	19859	24747	22527	43901	29886	67862	34936	37233	32118	44429	28483	27000	31831	32501	27663	33080	36162	19665	33951	52517	57602	55910	52260	53306	58769	39692	37996	25340	27990	34977	30037	26794	27802	32780	27930	11241	12314	17443	19606	40822	44399	61257	59537	38029	40913	34760	35057	145136	105858	79846	82616	34796	25731	25467	31122	9717	11126	9152	8642	40417	31599	31917	40146	12624	16715	12236	10504
ENSG00000100346	19	7	25	15	10	7	45	29	50	106	35	88	3	8	2	3	3	2	8	17	147	110	79	184	2	5	10	10	1	0	2	5	22	6	85	43	5	2	16	12	29	24	23	34	4	10	21	40	172	149	159	163	5	5	16	35	22	15	10	24	60	37	132	87	8	8	34	56	0	94	33	51	2	2	9	5	4	7	15	13	6	20	29	43	10	5	9	25
ENSG00000100347	1324	743	483	616	799	1424	931	1336	1107	1196	1180	1224	853	712	557	584	1445	1477	1038	910	702	777	307	434	849	1020	769	982	1389	1477	527	1095	892	992	707	789	778	804	547	868	1072	1228	1046	773	688	670	577	574	380	515	371	433	1195	1324	723	658	814	898	716	605	1282	1126	922	823	2000	1963	1833	1637	293	374	461	417	984	791	670	652	886	844	665	478	1035	1036	879	1132	881	993	737	966
ENSG00000100348	1511	588	752	707	703	1431	1143	1209	1052	902	993	949	1982	1583	1738	1801	799	791	825	621	541	598	416	523	956	945	842	956	1616	1290	1035	1270	885	631	792	732	747	834	859	1095	733	866	1007	882	966	1078	1134	900	1409	1652	1491	1604	724	835	901	824	706	657	627	782	1583	1536	1236	1157	1272	1326	1650	1420	877	1802	1982	1716	1084	1047	987	976	1330	1014	1016	650	1156	1410	1244	1528	997	1058	980	922
ENSG00000100350	2739	901	833	838	903	2990	2106	2516	2380	1363	1420	1333	1182	981	977	892	1308	1198	835	675	681	648	383	368	782	799	536	589	2094	1705	1608	1451	1597	1633	1030	803	1593	1750	1131	1109	1404	1736	1417	1286	1917	2028	1917	1513	743	1585	1017	1022	1039	1157	820	615	1881	2203	1730	1718	2568	1824	2271	1887	1420	1540	785	759	4200	4201	3158	2776	1162	522	697	612	1048	872	769	552	1205	933	791	950	1000	1441	634	427
ENSG00000100351	2	0	0	0	0	1	15	1	3	9	5	8	0	0	2	2	0	0	0	0	0	0	2	0	0	0	0	0	0	0	3	0	0	0	7	3	0	0	3	1	0	0	2	4	0	2	0	0	2	1	2	0	0	0	1	0	0	0	0	0	0	4	2	5	5	16	8	10	0	0	2	0	0	0	1	1	0	2	0	1	1	0	3	1	0	1	0	0
ENSG00000100353	3486	3222	2796	2599	3067	3305	3799	3361	5137	4071	4817	3693	5952	4431	3849	4067	3535	2939	2492	2253	2264	2489	2618	2341	4082	3313	2239	2199	3849	3467	3791	3371	3824	3273	2616	2201	3299	2902	2499	2664	4142	4291	3044	2907	3772	4046	3033	3085	4052	5220	3379	3301	2669	2910	1435	1302	3154	3167	3193	3104	3397	3696	2044	1929	6250	6644	5542	4829	2192	4500	3138	3019	3010	2520	2021	2286	2605	2569	2200	2128	2837	2808	2587	2750	4329	4458	3719	3941
ENSG00000100354	3962	2709	4524	3659	3256	3580	4760	4354	5633	5417	6319	6066	2753	2407	3141	3038	2567	2787	3189	3142	2157	2499	1676	1963	3020	2551	5812	3662	3825	2792	3596	3664	4238	2709	4928	4467	2908	2468	4123	2861	2236	2160	2994	3091	2835	3051	3605	4025	4361	3932	6314	4690	2839	2356	3311	3816	3523	4444	3834	3637	4898	3378	6348	7240	4467	4643	5545	6859	7013	5863	5992	7587	2893	3173	3702	3218	2856	2914	1991	2165	4548	5677	5872	5081	2191	2473	3377	2146
ENSG00000100359	1443	784	1202	1245	1039	1340	1854	1547	2236	2648	2362	2545	1182	1567	1437	1450	620	706	760	908	655	628	493	762	1301	1692	1169	1224	1172	1107	1128	1142	1053	1245	1378	1452	747	624	1118	806	668	763	1112	1231	1062	1297	1594	1832	2051	1267	2049	2333	1263	1166	1495	1917	861	1235	989	1315	1615	1509	1320	1698	1356	1302	1292	1537	950	2278	1334	1582	871	1530	1255	1583	785	405	843	494	1489	1430	1754	1528	490	381	674	998
ENSG00000100360	585	311	437	462	403	544	678	562	503	652	467	622	469	686	691	881	237	267	422	383	243	258	170	295	51	66	103	146	273	244	368	332	367	350	332	760	133	97	306	86	447	452	301	402	509	581	808	741	944	667	703	678	359	339	411	609	550	549	383	522	623	627	396	527	588	441	396	441	1060	803	677	756	305	362	273	315	243	195	183	155	3	0	7	1	596	450	475	758
ENSG00000100364	3144	893	1389	854	1070	2831	2894	4159	4376	3926	5047	5489	1196	814	1092	975	2610	2057	4650	2664	1959	1588	1936	2045	2229	1743	3608	2375	1554	1307	1727	1565	2730	1931	3388	3372	1825	1770	3219	2578	1786	1929	2975	2599	1222	1240	1518	1209	1312	1239	1466	1526	2268	2220	2863	2288	1307	1185	1971	1659	3460	3321	8313	5980	4355	4154	7144	6582	2301	2913	5472	5797	2364	3443	4736	5128	1843	1333	2466	2041	2113	2439	2730	2696	3038	2503	3759	2707
ENSG00000100365	2	13	29	18	12	1	2	4	2	2	7	0	0	4	0	2	0	0	0	0	0	0	0	0	0	0	1	0	1	0	0	0	24	7	271	156	0	0	1	0	6	8	21	24	27	32	31	42	29	21	23	31	5	1	9	7	0	0	3	0	7	18	9	10	1	4	47	62	0	0	3	0	0	1	4	2	5	2	10	0	0	1	3	2	2	1	6	1
ENSG00000100368	1	0	5	3	3	0	2	1	2	0	3	1	0	0	0	2	0	0	0	0	0	0	0	0	1	0	0	0	0	0	0	1	0	0	93	49	0	0	3	2	2	4	23	87	6	7	14	16	0	1	0	0	0	0	0	0	0	0	2	0	0	6	2	4	1	0	19	20	0	19	12	13	0	0	30	3	0	0	2	4	0	0	1	0	1	0	2	3
ENSG00000100372	786	503	202	352	378	879	454	860	549	722	682	957	511	571	530	553	506	687	437	566	454	486	364	372	552	681	390	721	478	710	324	488	708	881	440	536	482	539	292	761	730	758	745	712	931	894	690	719	548	711	559	678	658	724	483	396	683	749	606	380	833	874	756	658	758	704	642	635	366	813	1237	964	521	282	335	417	588	455	447	356	576	520	503	573	542	610	441	468
ENSG00000100376	664	284	342	288	295	702	962	551	584	672	449	551	370	486	338	342	960	920	705	1067	517	623	476	507	1189	1494	1109	1646	858	1195	1063	1121	530	897	446	545	549	469	468	376	531	552	428	589	346	405	480	423	486	568	339	321	911	646	563	891	638	1023	505	676	718	625	510	543	1617	1581	1476	2248	731	1158	700	805	433	368	223	346	284	209	413	387	642	500	620	411	359	380	227	347
ENSG00000100379	651	186	457	298	258	657	777	740	437	281	310	306	361	323	457	445	95	113	147	161	235	237	177	262	353	281	510	384	220	199	350	279	196	204	329	230	261	272	287	274	283	355	416	438	384	471	652	515	659	436	607	639	127	125	157	163	104	173	110	332	912	759	1025	851	318	294	439	395	402	355	433	417	143	92	212	197	93	107	174	172	14	2	38	27	280	292	383	296
ENSG00000100380	4196	2706	2715	3393	2659	5082	4015	5280	4805	6506	4474	6574	2248	1763	2028	2303	2730	3598	3321	2632	3149	2794	3035	2876	2856	2926	3029	3945	3883	4083	2566	4276	4634	3060	4474	3792	2910	3117	2710	3881	4107	4518	5217	5749	4736	4157	4700	3352	4538	5366	5721	6562	3635	4565	5084	3981	3590	3354	4126	2311	4772	4290	5576	4419	4760	4504	5880	5133	7414	4855	7514	6552	3464	3158	2762	2998	4247	3836	3877	2908	3559	4739	4693	5253	2936	3025	4500	4152
ENSG00000100385	2	4	48	23	11	2	64	28	10	9	19	9	8	3	22	31	0	0	11	0	2	0	0	2	12	2	51	13	0	0	2	2	56	156	110	60	1	0	3	0	11	26	104	127	2	4	6	24	11	3	3	7	3	4	19	34	0	3	5	12	16	12	36	46	3	6	19	18	0	29	8	23	1	9	4	7	3	2	1	3	11	5	55	13	11	6	23	19
ENSG00000100387	642	544	175	465	419	857	282	846	325	829	362	1002	381	705	449	499	469	766	663	632	636	640	405	574	469	854	197	691	422	860	346	740	755	635	524	494	580	703	226	693	1122	1191	920	994	653	511	477	475	751	886	667	875	556	643	454	495	813	822	704	403	1073	996	623	418	801	643	645	615	914	719	1434	1096	764	576	490	630	836	716	543	374	732	925	669	741	737	619	469	561
ENSG00000100393	6429	2858	3757	2909	3103	6074	6565	4849	8464	6142	7285	5407	3070	2761	2245	2059	2759	2494	2045	2529	3476	3928	3352	2961	4024	4037	5345	3278	4446	3393	4239	3163	4072	4288	4073	3344	2232	2246	3006	1965	4854	4453	4295	3916	2858	3154	2534	3136	7027	7597	7227	5260	5026	4136	4117	4484	4496	4922	4781	5284	6622	5359	5574	6488	5340	5277	4312	4778	11030	11977	7843	9499	3763	3898	3633	3567	3860	3803	2978	3710	6239	6490	5242	5224	2948	3635	3327	3189
ENSG00000100395	1252	710	521	514	646	1415	1621	986	1069	842	894	723	726	788	565	534	795	649	561	658	571	467	376	344	628	837	800	763	1018	965	1085	939	649	942	629	729	578	679	517	460	751	693	662	680	742	845	636	628	1186	1643	1395	1534	865	826	958	1217	573	657	374	640	1554	1234	945	905	1349	1209	794	795	1023	1541	1068	1036	602	414	377	411	738	453	546	407	970	909	762	855	782	826	570	670
ENSG00000100399	118	71	69	72	66	122	81	90	109	96	137	103	54	60	60	63	80	96	85	120	69	63	36	45	59	85	100	101	112	102	98	94	61	80	89	105	52	84	63	49	99	93	92	62	111	137	130	112	153	179	161	185	112	99	96	187	73	103	49	155	152	112	164	180	195	227	90	95	110	169	114	109	67	66	55	58	129	81	107	54	137	132	148	163	99	75	53	71
ENSG00000100401	5907	5811	3066	3095	4700	5762	4764	5035	9063	4389	8903	4858	6707	6017	3850	3502	7441	5146	2801	3528	3548	3466	2215	1914	6882	6073	3985	3339	6850	6894	5051	5174	3343	5240	3570	2626	5879	5461	3391	5574	5597	5840	5775	4686	3950	3788	3215	2299	5160	7552	6362	6772	9264	8946	6622	6193	4035	4117	3349	3353	7548	7134	5592	6574	9129	8031	6416	5573	18334	10288	8867	7934	4107	1640	2650	3967	4966	4980	3407	3888	7243	5166	4732	5753	5850	5542	2648	2918
ENSG00000100403	4585	2671	3262	2713	2666	4484	7835	4855	5009	2899	5150	3452	3521	3050	4710	4647	3087	2547	2570	2288	2445	2462	1775	1994	3548	3138	4812	2818	3870	3402	3444	3282	2804	2783	3427	2428	3579	2773	3330	2535	4397	4818	4205	4182	2427	2512	2031	1812	4752	5086	5099	4837	5492	5364	5368	4709	2543	2426	2955	3187	5181	4409	6294	6835	5091	4361	4634	4441	9058	9391	7641	7499	3720	2578	3365	4098	2060	1461	2231	1699	4061	3445	4498	4674	3055	2890	2750	2007
ENSG00000100410	849	591	116	247	363	1060	228	640	284	570	246	526	489	743	347	360	476	654	344	320	367	425	298	236	484	775	90	343	454	746	327	581	483	687	202	239	487	676	188	515	688	775	498	441	496	439	404	310	482	804	406	465	529	566	293	330	532	627	502	415	744	695	316	205	960	789	436	352	1169	1093	563	471	677	257	242	270	551	672	420	485	530	603	333	474	628	733	253	390
ENSG00000100412	5360	2291	2143	2003	2348	4836	5601	5378	5098	3523	3961	3768	2698	2153	2211	2146	2508	2299	2199	1588	1707	1494	1410	1339	2826	2658	3010	2632	4764	3806	3595	3608	2719	2286	2554	2612	2166	2038	2344	2027	2220	2302	2169	2136	1502	1587	1326	1392	4257	4611	4822	5064	3053	3352	3904	3571	2074	2127	1949	2038	3931	3336	3711	3015	4753	4749	4885	4712	2265	4313	4263	3616	3023	2745	3228	2254	4318	2761	3198	2457	2955	3617	2752	3332	2423	2546	2365	2094
ENSG00000100413	3468	2022	1731	1561	1844	3317	3063	3103	3507	2179	3084	2338	1979	1891	1453	1431	2239	1830	1262	1231	1638	1519	1107	1316	2125	2487	2081	1918	3398	3201	2638	2573	1970	2298	1948	1744	1754	1856	1491	1778	2123	2268	1884	1747	1559	1628	1098	1257	2860	3702	3359	3353	2333	2451	2354	2281	1675	1822	1488	1588	3535	3205	2835	2537	3602	3404	2766	2529	3360	3930	3048	2773	2509	1721	1799	1502	2273	1643	1842	1571	2701	2945	2201	2709	1390	1634	1219	1009
ENSG00000100416	1762	800	334	450	805	1792	794	1085	1148	959	863	826	887	1456	514	590	1599	1609	762	1995	769	992	327	565	1210	1639	461	719	1379	1594	1415	1117	694	1736	533	1004	956	770	519	497	1129	1082	687	647	760	756	647	808	1431	1834	1352	1316	1467	1309	643	891	938	1611	596	1256	1435	1306	651	822	1920	1934	847	1093	1936	2866	992	1142	863	935	484	934	964	776	668	450	1382	854	797	659	751	1020	458	687
ENSG00000100417	424	225	255	206	225	370	588	423	407	445	463	414	375	384	575	562	191	226	216	241	216	223	246	260	210	188	266	206	307	281	421	385	234	147	153	154	424	364	479	420	290	346	466	443	349	339	519	356	318	247	314	358	317	309	372	432	222	262	267	344	711	575	671	831	390	361	325	378	329	654	758	644	311	440	445	549	257	234	203	154	340	381	295	287	132	115	118	208
ENSG00000100418	2229	1122	708	691	867	2055	2268	1996	953	748	1318	844	1058	934	1341	1279	892	623	745	1007	775	745	755	677	1214	1071	1057	867	1320	1503	1684	1189	752	1387	1014	1220	1211	1161	1469	1627	1113	1091	1211	978	704	776	487	602	1245	1421	1405	1355	1323	1278	1362	1379	518	814	925	1126	1742	1769	2240	2385	1844	1874	1665	1585	987	1737	1553	1589	1090	719	1285	1406	801	707	1081	1029	821	746	797	1105	722	952	808	953
ENSG00000100422	2005	1038	872	734	848	2055	1714	2653	2205	2013	1919	2059	962	975	822	828	1260	1373	1384	863	1815	1671	1141	1425	1509	1459	1413	1264	1758	1848	1169	897	1376	1319	1253	962	1254	1613	1432	1448	1111	1266	1171	1043	1050	967	1091	834	1571	1808	1923	2210	1378	1223	1597	1149	711	575	585	368	2095	1634	1978	1588	1764	1167	1330	1295	1498	1046	1822	1683	1234	946	1269	792	1104	905	936	720	1177	1639	1226	1317	1287	1304	1226	1141
ENSG00000100425	1902	966	1099	991	949	1877	1891	1566	1708	1839	1601	1630	728	820	605	582	1786	1763	1586	1721	875	918	1055	848	1430	1536	1312	1085	1265	1272	1594	1359	1077	1511	1319	1359	488	509	573	373	1635	1448	1048	1218	730	857	928	969	2876	2582	2484	2480	509	493	504	569	1086	1384	1214	1375	1851	1482	1554	1801	2337	2307	2288	2396	3872	4145	2672	3294	922	1114	1049	953	1223	995	1312	1070	1774	1913	1651	1469	982	981	1121	895
ENSG00000100426	2027	1352	1018	910	1147	1766	1307	1606	1610	1485	1567	1485	1368	980	918	912	2454	2132	1789	1584	1865	1792	1793	1575	1552	1185	1521	1152	1442	1387	1532	1225	1344	1340	1187	942	529	584	441	486	1700	1723	1370	1124	1358	1231	1063	1070	2401	2353	2324	2097	483	435	387	366	1130	1057	1139	960	1564	1783	1406	1226	2162	1829	1470	1462	1900	2764	2231	2406	1206	839	829	719	1035	827	970	1016	1374	1706	1043	1346	1578	1593	1125	896
ENSG00000100427	91	0	2	1	1	110	50	64	66	52	17	66	1	0	2	1	2	16	23	4	4	4	0	6	1	0	1	1	2	2	2	8	0	0	3	0	0	3	4	1	2	4	7	7	4	2	0	0	15	8	17	11	1	2	2	2	11	7	10	24	16	16	24	22	74	37	40	48	0	10	5	9	2	1	2	2	6	2	3	5	14	39	87	52	9	4	2	2
ENSG00000100429	1868	586	1014	1093	762	1952	1105	1151	668	1269	656	1088	1119	2897	2436	3164	497	603	986	1224	694	755	463	685	741	1378	934	1446	854	1049	986	1160	701	985	1259	1484	347	266	472	289	466	524	503	637	515	532	946	782	1938	1726	1984	2250	429	437	567	789	480	679	600	925	889	778	799	1213	1084	975	1341	1877	1279	2334	1998	2136	505	1313	715	1141	679	370	894	414	838	1084	1263	1195	647	550	739	786
ENSG00000100433	0	0	0	0	0	1	1	0	77	491	26	80	0	0	0	2	0	0	0	0	24	17	52	61	2	4	1	3	0	0	0	0	2	0	0	0	0	0	1	0	0	0	0	0	0	0	0	0	0	0	0	0	0	0	2	0	0	0	2	0	32	19	15	13	3	5	14	8	0	0	0	0	4	52	104	37	98	149	89	53	29	38	13	13	1	3	1	4
ENSG00000100439	1249	349	646	488	448	1264	2472	1015	1493	1260	1374	1588	1699	1515	2751	2488	1248	1252	2164	1289	247	237	156	241	400	233	818	459	553	346	935	715	934	580	1213	1410	521	513	910	637	793	711	1273	1315	424	414	805	612	1657	1053	1482	1261	715	743	2939	2548	2708	2127	2692	2417	824	413	1387	1035	1291	1050	1519	1398	585	747	2204	1820	2818	2875	3335	2938	553	539	813	454	1142	1328	1234	1531	2493	1512	4052	4687
ENSG00000100441	2300	1301	2825	2518	1706	2446	3182	2424	4138	6818	4864	6003	1822	1976	2531	2623	3380	3639	6627	5000	1624	1350	2282	2274	1056	1032	1269	1143	1666	1481	2322	1983	2491	1500	3259	2692	1316	1388	2055	1444	1761	1975	1846	2265	1445	1424	2423	2053	10864	7140	8221	8143	2467	2315	3660	4331	3182	2818	3621	3708	2368	2176	1973	2256	2977	2763	5172	5730	2520	2754	4701	4528	3174	7045	6529	5141	1638	1460	1953	2189	2558	3109	3548	2769	6847	4619	9744	9190
ENSG00000100442	1527	829	542	663	807	1550	1032	1543	2099	2059	1634	2082	715	676	475	499	1769	2118	1743	2072	1076	1042	617	795	708	759	527	591	1494	1391	793	1079	1536	1404	920	908	1267	1139	937	1045	1867	1927	1721	1698	877	895	1098	981	1005	942	1133	1085	1904	1976	1115	878	2629	2324	2371	1185	1367	1050	1088	882	857	786	614	487	2776	1223	1822	1455	2058	1509	1383	1454	1993	1799	1376	1235	1491	1015	1006	910	713	608	619	478
ENSG00000100445	884	408	789	755	523	897	1099	830	1472	2631	1540	2077	755	908	1134	1232	1366	1501	2304	2023	546	469	761	766	413	455	435	436	606	572	763	760	743	687	1020	888	509	475	725	442	612	666	602	758	530	522	811	745	3456	2267	2630	2626	815	806	1099	1294	1095	1051	1205	1623	925	816	799	860	1024	983	1467	1696	767	1130	1618	1529	970	2129	1908	1461	627	526	693	700	974	1128	1133	989	2077	1524	2842	3077
ENSG00000100450	10	0	0	0	1	5	10	3	8	8	8	6	0	0	0	0	2	0	0	0	0	0	0	0	0	0	0	0	0	0	0	0	2	0	3	3	1	1	0	0	0	0	0	0	0	0	0	0	16	12	37	7	0	0	0	0	14	77	7	24	0	0	0	0	2	1	1	1	0	0	2	3	7	22	15	17	0	0	1	0	1	2	2	2	0	1	0	0
ENSG00000100453	30	0	1	0	0	13	46	18	37	25	26	23	0	0	0	2	0	3	0	0	1	2	0	2	0	2	1	1	0	0	0	1	0	2	2	9	1	2	1	2	2	0	0	0	0	0	0	0	50	35	93	63	0	0	0	1	49	123	36	166	0	1	3	1	2	3	11	9	0	0	8	10	33	76	44	63	2	4	1	0	10	13	9	6	1	1	2	0
ENSG00000100461	1272	969	967	926	1114	1249	1174	1014	1459	1460	1114	1479	1224	1316	1071	1140	3431	3446	2325	2087	1360	1240	947	956	1085	1208	1121	1090	1905	1638	1331	1444	952	862	883	610	311	306	350	233	1013	1296	930	851	1177	1273	1361	1368	673	666	687	664	2219	2462	1917	2182	1653	1693	1293	1197	1998	1720	1194	1249	2480	2382	1601	1579	2155	1755	1970	2060	2205	1937	1577	1543	1404	1293	958	970	2264	2252	1804	1644	3080	2910	2353	2043
ENSG00000100462	1823	1994	1025	986	1652	1959	1140	1291	4611	3181	4234	3263	2894	2244	1399	1331	9093	7416	3804	3876	1787	1819	992	1148	1758	1707	838	918	3183	3290	1883	1975	2336	2547	1295	1044	2438	2817	1298	2752	2759	3070	2557	1856	2008	1809	1089	1130	1636	2338	1563	1511	2552	2552	1210	1170	3778	3685	2730	1766	2892	2557	1298	1148	4893	4818	2140	2125	5333	3277	1986	1857	4763	2025	2149	2195	1433	1712	1136	1270	2721	2329	1637	1981	7526	8286	4618	4988
ENSG00000100473	44	106	64	85	75	44	71	48	173	240	219	248	61	75	100	70	1023	1519	1208	1347	1682	1533	1428	1596	219	251	133	210	492	520	481	645	72	147	106	162	487	469	512	435	610	753	578	889	314	240	241	276	1673	1593	1508	1784	76	70	53	71	303	288	198	178	166	161	165	217	237	220	302	276	512	458	434	422	176	176	177	185	428	455	340	533	119	121	149	87	2247	1605	854	878
ENSG00000100478	189	222	136	204	175	171	147	167	527	925	474	784	189	298	222	204	678	837	548	835	112	170	94	110	235	341	89	208	169	224	211	233	333	557	194	389	191	204	166	127	628	534	375	436	202	344	276	378	744	563	639	518	442	385	345	393	1124	1127	767	617	316	296	176	188	576	539	202	274	512	990	630	766	382	270	196	273	342	270	287	229	483	432	435	293	487	530	437	205
ENSG00000100479	299	373	57	112	291	284	29	129	315	382	116	276	250	346	81	101	594	664	208	492	324	404	76	189	215	212	13	69	311	400	91	188	399	676	137	222	377	281	96	90	475	395	166	132	240	309	191	225	244	414	180	131	993	908	151	189	799	1019	268	226	328	320	85	77	388	367	133	113	110	533	177	190	568	244	169	229	426	486	115	186	501	224	197	86	367	504	48	72
ENSG00000100483	163	193	85	158	152	185	89	122	117	254	111	200	58	128	84	103	234	273	272	438	160	193	171	139	127	207	81	173	67	166	110	148	279	342	226	230	168	130	162	117	331	300	208	254	163	182	192	231	303	310	300	300	266	209	183	249	538	575	349	249	205	159	149	118	198	184	116	136	74	197	201	292	202	208	175	185	279	248	209	234	229	203	228	163	224	227	162	257
ENSG00000100485	748	541	922	852	711	749	1311	931	648	1404	829	1205	419	424	787	694	646	882	1326	1341	658	625	1008	990	630	544	1338	1153	401	384	755	634	1073	481	1642	1563	606	561	989	754	1099	899	1127	1312	728	675	1092	1126	1020	704	1035	965	1323	1230	2903	2720	1666	1727	1619	842	736	546	852	852	614	519	1151	1251	950	1139	3086	2967	724	1895	1426	1495	1571	995	1848	1293	1131	1210	1874	1251	543	389	1042	842
ENSG00000100490	309	120	63	68	108	305	173	190	266	269	223	270	242	279	168	163	304	269	266	501	232	317	299	265	195	165	65	98	172	239	189	189	339	535	141	298	318	183	212	133	254	218	98	103	100	146	95	221	127	66	63	35	336	341	193	210	395	747	294	332	123	143	64	110	391	466	237	274	147	215	89	147	320	417	304	333	241	298	176	301	456	219	252	155	216	307	159	117
ENSG00000100503	3929	2311	1686	1567	2224	3955	2435	3750	4857	4940	3788	4255	1652	1776	1229	1107	3062	3501	2167	2469	2206	2837	1759	2317	1346	1596	1297	1108	1752	1851	1282	1195	3337	4083	2379	2740	6223	5571	3675	3696	3051	3058	2320	2012	2031	2094	1827	1799	1772	1799	2049	1738	4393	3828	2640	2691	3939	4147	2866	3341	2150	1811	1823	1592	2627	2499	1706	1744	3726	3566	3962	3538	2817	1596	1817	1723	4924	5336	3932	4499	2572	2528	1811	2144	2191	2798	1498	1378
ENSG00000100504	203	1930	2537	2614	2352	181	858	1432	5430	3666	7987	5579	4248	2813	5833	5476	1190	1754	4224	3741	3412	3631	3701	4102	3895	2929	4087	4250	3234	2914	3964	3747	6304	4586	5850	5076	8857	5576	8084	5795	4594	4642	6283	6170	6546	6595	6231	4871	3818	4192	3532	3580	2085	1945	2442	1760	3705	4613	6352	5722	2202	2561	3849	3895	2906	2772	4308	3725	1060	1410	4855	4249	2608	3038	2890	4017	4073	3887	4209	5377	2121	2038	1938	1668	6410	6481	5616	6218
ENSG00000100505	7	53	59	65	50	7	2	5	409	446	169	375	17	14	27	28	87	58	65	79	168	185	58	117	12	17	16	20	33	31	13	18	52	54	63	49	127	130	106	34	23	18	36	29	65	63	77	98	195	198	181	143	16	18	6	11	73	139	75	119	226	166	191	131	58	38	15	19	37	131	77	111	4	12	5	9	11	54	10	19	6	43	6	12	57	71	18	34
ENSG00000100519	1647	1480	503	835	1156	2042	961	1500	854	1311	880	1281	946	1221	628	670	2060	2773	1611	1982	1475	1759	1024	1133	1113	1736	478	997	896	1383	692	835	2369	2845	1576	1954	1570	1583	842	1179	2220	2298	1736	1637	2002	1713	1549	1473	1062	1376	1117	1247	2561	2563	1610	1497	3718	3753	2554	1327	1367	1215	875	710	2001	1737	1059	1082	731	1195	1723	1486	1972	1352	1084	1318	2703	3108	2070	1507	1393	1262	1070	1057	2203	2329	1589	1948
ENSG00000100522	1526	2308	581	1118	1488	1775	689	1409	725	1094	876	1179	1400	1534	1049	1108	2122	2438	1941	1713	2971	2385	2002	1996	1346	1649	461	1117	1037	1732	743	1530	4403	3809	2335	2122	1494	1986	831	1907	3139	3164	2299	2181	2391	1952	2000	1662	969	1821	869	1034	4101	4311	2745	2124	3982	3029	3546	1209	1791	1889	984	785	1762	1461	1179	1046	2484	1242	1650	1290	2397	1175	1277	1214	2455	2108	2477	2787	1437	1112	828	1004	2786	3059	1557	1715
ENSG00000100523	1606	686	538	591	558	1604	1121	1483	987	1126	855	1532	597	648	523	475	1123	1279	1335	1971	1557	1953	1222	1392	1111	983	719	754	666	733	774	651	1051	1488	1098	2198	991	945	1193	1021	631	537	686	648	1167	1290	940	1283	669	561	686	606	920	791	1101	1315	1691	1986	1741	1979	1135	986	983	1044	743	693	585	713	1425	1373	1231	1538	424	477	544	594	770	1107	751	1121	454	239	612	369	1115	1276	688	987
ENSG00000100526	727	789	88	198	704	824	120	636	308	506	190	379	575	784	145	141	842	1134	344	484	522	537	179	349	417	670	16	128	486	623	199	309	1101	1000	166	202	1063	899	102	353	793	1061	341	307	912	712	642	548	217	364	140	114	973	1062	242	190	2060	2109	1123	1090	802	618	148	110	836	766	285	194	1060	775	338	189	1077	446	358	528	1350	1755	365	530	674	356	101	111	733	799	87	126
ENSG00000100528	1353	1594	672	1291	1059	1784	870	1805	604	1647	720	1681	626	934	879	911	1765	2240	2631	1715	2432	1838	3881	2784	972	1570	655	1419	652	1114	922	1544	3100	2348	2856	2337	1407	1891	1292	2167	2571	2276	2757	2867	2003	1689	1864	1660	1512	1644	1631	1774	1857	1834	1775	1369	5077	3701	4547	2109	1650	1572	1629	965	1712	1447	1438	1362	1461	1177	3317	2575	1993	1634	1861	1453	2672	2675	3455	3977	1161	1459	1638	1315	1802	1920	2256	2508
ENSG00000100532	148	167	77	140	118	169	226	161	69	206	93	159	55	116	68	74	202	297	278	256	236	219	199	171	103	165	59	139	55	102	76	127	201	218	202	188	155	184	117	227	433	386	358	356	255	214	253	233	156	156	136	146	234	242	267	264	485	406	474	249	196	171	207	153	160	123	99	104	74	150	472	377	140	138	134	115	289	255	336	265	149	140	184	148	118	135	142	124
ENSG00000100554	573	691	418	646	542	784	979	1055	570	767	1188	986	829	988	880	993	931	1078	990	1136	1277	1230	1069	1224	593	791	725	1130	387	540	389	535	838	842	1177	1299	1267	1572	1076	2460	1617	1548	2213	1779	1400	1308	1295	1132	1060	876	1463	1564	1488	1592	1433	1206	1125	1013	1396	593	866	880	1153	1098	792	776	1074	929	585	915	2531	1955	1224	1239	1806	1737	1744	1616	1895	1288	1034	1109	1058	1380	714	755	932	1301
ENSG00000100557	2	2	1	2	2	1	2	0	11	3	5	3	0	1	1	2	18	20	4	21	1	7	2	2	7	4	2	2	3	2	3	1	5	18	5	18	2	2	3	0	2	0	0	2	5	4	3	14	4	3	5	1	8	1	5	5	4	7	0	0	6	3	0	2	2	6	0	2	0	29	2	3	2	2	2	4	0	6	0	0	6	12	7	3	1	4	3	3
ENSG00000100558	46	833	309	384	611	51	107	164	1055	541	1585	757	1378	1012	1461	1647	1515	1005	1142	1209	1063	1081	2126	1301	851	823	402	392	277	235	310	238	194	438	221	213	813	1214	713	953	995	928	819	600	514	423	417	397	728	749	613	500	1481	1442	499	354	533	649	770	557	598	1113	440	474	1427	1124	933	775	1717	1485	865	735	1816	662	1030	1610	586	636	372	565	821	750	604	759	2096	2322	950	1133
ENSG00000100564	294	185	160	159	156	290	369	286	232	304	314	338	288	349	418	448	634	517	552	494	442	396	573	468	124	159	103	125	177	182	236	184	234	238	298	270	89	119	151	130	355	345	498	449	343	369	453	330	354	255	253	280	297	279	315	393	823	782	885	569	319	377	319	314	320	276	304	288	147	178	460	394	267	230	278	231	433	371	516	583	211	216	337	265	310	326	460	569
ENSG00000100567	2697	1985	904	1311	1666	3031	1405	2293	1410	1803	1279	2101	1043	1385	651	751	2944	3520	2029	2841	2564	2647	1261	1449	1507	2248	632	1216	1277	1659	987	1243	3868	4274	2286	2882	2313	2082	1216	1669	2699	2532	2071	2151	2655	2278	2136	2128	1357	1748	1168	1377	2511	2647	1823	1967	5109	4932	3826	1943	2018	1809	1283	1024	2561	2334	1542	1442	1023	1494	1965	1880	2994	1820	1245	1667	3749	3629	2353	1931	2237	1700	1504	1484	2540	2732	1600	1574
ENSG00000100568	1494	1474	1380	1355	1386	1568	1911	1634	1859	1494	2060	1496	2011	1818	2192	2079	2281	2167	2472	1775	2465	2100	2341	1970	1346	1397	1928	1641	1452	1294	1513	1375	2314	1759	1592	1520	2065	2341	2252	2807	2728	2727	2840	2605	1566	1485	1557	1368	2272	2109	2274	2174	2595	2579	3293	2721	3079	2621	3230	2228	1712	1679	1425	1355	2078	2055	2132	1904	3616	2689	4336	3619	2653	2277	3037	2417	2656	2607	3025	2955	2209	1914	2204	2416	2016	1906	2051	2053
ENSG00000100575	477	405	196	234	299	469	605	362	516	619	617	533	267	256	202	218	858	817	657	654	408	440	500	390	389	433	134	249	427	454	427	447	654	697	389	400	512	513	370	419	811	903	533	591	622	560	491	391	280	418	223	235	845	909	537	422	1057	1093	947	403	433	437	257	240	586	606	354	308	439	505	587	506	664	433	410	298	798	832	726	874	507	370	383	321	545	766	546	482
ENSG00000100577	579	216	528	542	345	631	582	625	762	914	729	843	522	615	494	539	274	318	450	396	449	530	384	577	583	755	676	812	625	503	655	632	512	506	426	639	300	259	449	317	387	418	393	561	252	296	411	419	189	180	194	231	449	463	481	585	518	525	654	688	499	585	270	459	576	641	746	755	329	738	837	795	199	574	229	443	710	794	673	691	425	467	442	412	318	347	484	697
ENSG00000100578	685	969	440	495	961	736	396	557	906	935	793	1018	714	580	416	431	1006	1318	886	1439	886	1101	464	730	898	691	417	459	651	585	519	556	1398	1373	604	738	1406	983	642	652	876	782	688	722	913	908	840	1058	633	842	954	837	905	857	517	479	1723	1910	1361	1126	982	752	665	677	990	989	476	430	475	1214	1158	1155	1046	672	546	571	1184	1205	658	624	912	719	599	567	1037	1079	630	697
ENSG00000100580	1415	1180	632	806	883	1401	755	1145	1140	1403	1147	1378	1762	1384	1786	1632	1667	1679	1834	1666	2355	2351	2268	2212	1810	1606	884	979	782	968	1035	953	1736	1595	1314	976	1399	1433	1227	1815	2176	2218	2038	2128	1551	1447	1557	1431	991	1135	895	990	2444	2245	2068	1918	1966	2051	1772	1244	1813	1970	1283	1369	1321	1228	1304	1257	1060	1298	1517	1584	1144	1345	1186	1277	1763	1611	1351	1546	1414	1178	1200	1057	1748	1821	1498	1345
ENSG00000100583	42	21	38	35	27	59	15	39	101	46	85	67	33	56	32	39	51	64	31	66	158	151	28	60	34	85	90	128	59	58	47	75	87	87	45	32	64	71	46	50	106	107	100	90	46	57	34	52	30	26	44	32	96	87	71	87	78	135	59	60	105	84	67	84	51	41	24	22	74	94	76	68	37	40	23	38	63	101	54	30	95	65	55	74	22	34	12	7
ENSG00000100591	2586	2958	1529	1572	2433	2737	1691	2156	3529	1877	3039	2288	3718	2672	1850	1888	2611	2130	1317	1228	2454	2643	1297	1524	3031	2730	2212	2170	2820	2574	1197	1481	2965	2574	2166	1827	2066	2364	1450	2180	1979	2152	2494	1754	1810	1710	1214	1082	1230	2036	1587	1588	4520	4114	1763	1523	3183	3008	2949	2382	2684	2373	1770	1829	3337	2860	2698	2106	2922	2633	1810	1593	3746	1655	1499	1869	2873	4165	2281	2373	1895	1640	1607	2291	2874	3261	1647	2062
ENSG00000100592	338	1149	1212	1347	1317	394	1199	793	1233	1463	1318	1442	579	566	771	765	975	1105	1245	1383	1143	1586	943	1485	1841	2085	1640	2144	479	529	655	590	1031	1069	1779	1631	1102	1143	1266	1094	2190	2367	2556	2489	1017	962	1133	1140	901	602	1155	1111	1957	1967	2131	1781	1749	1653	2139	1363	2430	991	2512	1391	1400	1296	1413	1250	1425	1578	3209	3003	2611	2644	2692	2833	1839	1778	1394	1252	2295	2786	2519	2552	1263	1016	1974	2052
ENSG00000100593	11	2	28	7	4	9	21	32	49	37	29	45	4	3	1	2	9	16	63	42	435	392	369	480	4	6	26	13	35	14	40	43	2	2	5	6	29	36	111	87	36	25	219	218	39	40	44	28	8	4	7	16	13	13	44	49	25	35	107	214	37	93	171	298	1	6	52	55	0	10	45	42	4	5	13	51	6	3	38	46	5	3	13	6	74	64	86	99
ENSG00000100596	1944	1204	2696	3026	1415	1786	1062	2330	1781	5438	1659	4291	1473	1666	1858	1822	1131	1260	2250	1119	2601	2271	2640	3157	1090	1089	3546	2802	754	634	725	1522	3680	1273	3358	2575	1772	1454	2271	2313	2344	2089	4990	4637	1439	1416	1866	1602	658	345	761	738	2591	2384	3381	3063	4200	2302	3441	1825	1572	1676	2256	2300	1170	921	2867	3020	1973	2026	5061	4927	1671	3063	3197	3357	2184	2200	2805	3924	1946	1889	2378	2023	1116	685	1481	2247
ENSG00000100599	4	832	1146	874	826	2	10	6	3	2	17	7	489	364	487	369	811	702	1180	987	653	743	795	680	904	661	743	398	345	270	619	422	193	214	368	287	847	854	1478	1499	1074	1128	965	1103	632	730	568	576	920	844	606	540	1157	1106	1440	1460	17	35	87	166	281	224	266	445	884	884	1083	1071	1607	1513	1618	1753	500	611	931	889	719	757	987	1130	1982	1064	1541	1342	896	760	1127	509
ENSG00000100600	1106	816	1000	964	745	997	1611	1766	2597	2013	3365	3279	1349	1124	1800	1652	2051	2133	3432	2395	1835	1650	2174	2715	1101	1162	2843	2740	686	541	702	768	1420	1178	1973	1796	823	968	1498	1520	2046	2175	4230	4253	1180	1098	1711	1249	1481	1174	1857	2274	930	921	1850	1626	2720	2223	3591	2512	1335	1234	2996	2584	1274	1102	2742	2879	1498	1811	6072	5331	1041	1249	1938	1525	1484	1232	1944	2045	1507	1741	3040	2437	1716	1638	2989	3148
ENSG00000100601	303	348	249	270	262	317	289	227	277	312	309	316	303	308	280	259	346	397	397	426	392	375	561	293	403	478	316	378	213	249	338	245	355	416	273	244	392	364	329	516	500	515	503	523	333	355	266	258	168	205	163	156	444	430	459	400	483	547	636	320	300	332	202	226	423	383	347	322	293	337	389	428	293	279	247	257	356	418	394	380	366	300	334	354	356	431	321	293
ENSG00000100603	1469	1661	1219	1379	1440	1687	1726	1431	1818	1840	1728	1648	1617	1346	1406	1422	1732	1904	1463	1510	1812	1876	1582	1580	2153	2021	1675	1823	1540	1519	1194	1315	1795	1566	1277	1138	1636	1564	1299	1580	2350	2501	2048	2024	1547	1469	1654	1233	980	1301	1022	1086	1931	2123	1931	1770	1750	1661	1757	1031	1665	1623	1059	1031	1914	1812	1704	1564	1644	1475	1566	1494	1664	1695	1422	1510	1978	2156	1903	1990	1788	1680	1661	1564	1921	2187	1913	1939
ENSG00000100604	74	25	11	8	19	56	27	29	39	41	38	36	36	94	24	21	133	123	52	210	21	58	18	31	54	96	13	6	18	22	14	8	25	200	14	29	65	77	36	12	55	30	13	14	42	59	16	58	8	24	7	4	52	27	9	14	55	131	49	107	16	17	6	10	61	79	6	15	147	122	72	61	33	36	25	30	19	18	11	14	29	24	21	17	28	38	3	4
ENSG00000100605	3217	1342	848	888	1372	2770	2008	2538	3731	2025	3626	2434	3882	3032	1860	1773	3857	3237	3079	2557	3445	3293	3297	3771	2676	1931	1143	969	2434	2208	1498	1424	1770	2126	1072	1223	3655	3588	2782	3855	2777	3151	2496	1772	2280	2386	2149	1735	1062	1538	1039	988	2842	3208	2137	1907	2191	2137	2128	1955	1345	1414	1201	1052	3029	2991	1971	1732	3032	3482	2280	1836	2276	1236	1725	1719	2023	1576	1489	2054	2412	2035	1980	2452	2251	2613	933	707
ENSG00000100612	473	399	756	765	444	535	963	743	432	872	728	1103	521	487	1214	934	545	511	1352	944	867	678	1110	862	440	494	641	673	532	506	1191	882	1280	704	2152	1988	1293	1669	1893	3510	1341	1165	1853	1857	1323	1199	1493	1165	1604	1097	1427	1313	1504	1396	2146	1816	1511	1284	2333	901	486	560	897	820	973	931	1558	1376	475	430	1301	1010	1042	1434	1338	1688	1347	1424	1803	1386	677	783	824	799	1191	1088	2346	3473
ENSG00000100614	1597	1119	1012	1227	1052	1636	1681	1734	970	2142	893	1731	619	644	870	840	1390	1814	2458	1960	2219	1960	3165	2845	1135	1074	950	1258	783	960	1022	1345	2833	2205	2856	2130	1542	1296	1294	1233	1814	1664	1447	1922	1317	1320	1634	1662	2064	1424	1710	1549	1702	1685	2280	2231	4859	4171	4739	2157	1802	1684	1827	1526	1322	1094	1419	1495	2301	1289	3147	3052	1682	2419	2529	1830	2711	2858	2979	3390	1468	1909	1756	1440	1610	1613	2482	2642
ENSG00000100625	759	688	435	512	706	715	841	624	708	1746	697	1303	700	541	727	807	1589	1781	2218	1827	1489	1534	1631	1349	1226	695	761	745	870	797	737	804	1681	1369	1592	1214	1474	1019	1172	784	1120	1115	818	993	1379	1108	1092	1025	527	538	691	611	1276	1304	1149	1148	3255	2681	2930	2228	552	424	630	606	1078	908	958	972	1534	1233	1293	1272	1223	1368	682	1127	1249	1261	1264	1509	1259	1026	1286	876	1182	1063	781	963
ENSG00000100626	24	7	7	4	12	11	16	10	24	37	18	32	31	29	16	16	27	20	25	70	614	460	500	656	30	5	5	3	21	12	35	27	3	26	5	12	13	6	13	0	13	15	9	13	79	99	124	129	29	18	34	24	37	23	16	29	54	73	40	143	324	324	587	439	14	10	7	6	74	75	41	37	7	9	27	9	15	26	12	22	7	9	9	3	18	20	12	22
ENSG00000100628	1	2	0	2	1	1	4	10	2	2	23	2	4	1	1	4	2	2	229	165	103	88	50	130	0	3	2	2	2	2	10	13	0	4	7	6	1	2	3	4	36	34	55	49	3	3	5	6	49	15	52	38	109	57	224	134	8	5	11	48	7	19	12	19	31	35	368	284	37	10	49	30	46	60	145	397	42	37	226	133	327	47	281	81	536	308	757	308
ENSG00000100629	350	640	206	262	605	388	211	248	983	736	805	678	469	511	221	213	360	439	143	533	544	1010	158	423	1358	1568	394	580	340	327	296	337	412	921	179	267	916	873	412	504	1102	919	542	527	509	749	417	626	261	332	373	340	858	710	201	189	682	1153	564	664	813	831	390	385	891	1040	338	277	1534	1727	593	686	457	339	311	393	603	977	360	561	723	282	437	310	394	567	109	127
ENSG00000100632	1593	1913	450	1094	1254	2327	803	1991	1088	1920	1046	2095	1656	2565	1375	1478	2058	3035	1987	1795	2555	2330	2039	1849	1002	1701	442	1173	1128	1877	921	1557	3205	2916	1955	1710	1777	2315	771	1745	2742	2766	2131	2083	2580	2384	1915	1709	1851	2138	1616	1761	2721	2880	1945	1994	4432	3402	3274	2346	2077	2079	1465	948	2235	1839	1636	1437	1096	2232	1984	1549	2991	1621	1619	1725	2859	2950	2302	2361	1818	1876	1511	1694	2077	1965	1256	1470
ENSG00000100644	3160	3530	2927	3729	3528	3487	6153	6415	2679	4813	5201	5302	2734	2266	3291	3284	3866	4711	13848	10046	5766	4998	7701	7730	5075	4206	6888	7149	2992	2981	6190	5136	9450	6870	13791	12225	7202	5739	8411	9877	13337	11113	15231	13378	5254	3846	3916	3807	4419	4203	6852	5878	6837	7772	8054	6064	13381	12012	20035	12001	6522	4430	11803	6022	4673	4646	5443	4917	4821	7207	17888	18254	5739	5489	4601	7097	5160	4623	6098	5074	4401	3274	4428	4378	8080	6979	7801	6331
ENSG00000100647	678	927	2505	2126	1147	687	1276	1011	2200	3489	2896	4136	701	711	1894	2215	753	698	2239	1405	784	774	1511	1735	527	444	1999	1271	603	485	1025	1164	1595	692	7763	3863	395	687	1440	1314	956	934	1640	1988	938	963	1383	1348	1562	1211	1927	2002	1869	1906	5243	5200	1335	1021	2548	2204	739	811	2074	1893	510	547	2731	2895	1863	2129	8812	8799	886	2916	2028	3039	1383	852	1959	1599	2210	3368	4133	3531	1583	976	3179	2305
ENSG00000100650	2382	2595	3241	3655	2907	2642	2097	2388	2931	5122	2462	3895	1771	2671	2611	2968	3114	3490	2961	5560	2989	2962	1505	3129	1743	2298	1820	2404	2401	2686	2699	3071	3172	3297	4378	7589	2813	2649	4195	2773	2460	2482	1930	2989	1963	2050	2354	2821	2687	2432	2567	2455	3334	3189	3330	4509	4394	5257	3953	4561	2492	2315	2127	2452	2775	2542	2695	2594	3251	3809	3455	3768	2821	5200	2348	4170	3004	2552	2467	2036	3448	2402	5124	2646	2119	2082	1422	2800
ENSG00000100652	28	44	33	38	46	41	16	30	24	52	21	37	18	83	49	36	23	44	27	73	27	75	8	38	41	108	28	41	24	45	25	17	53	173	30	139	33	32	58	17	111	41	23	33	33	76	31	90	57	56	60	40	83	43	28	60	134	272	49	83	64	60	15	50	89	70	24	42	37	150	41	66	16	45	10	30	66	95	36	20	77	36	74	30	46	54	10	49
ENSG00000100664	6752	6267	2492	3745	4067	8906	5489	5113	5048	7053	5367	5748	5799	6369	4081	3839	11183	12414	5836	6464	9546	9617	6297	5740	6405	10159	3651	6286	4019	7054	2537	5079	9098	10651	7258	5176	5148	6376	3966	5317	17767	17963	11403	11564	9070	7342	6941	6564	3843	5765	3306	3958	6780	6634	4816	4172	18221	16964	16416	8423	5648	5762	4147	3335	9527	8857	5951	5806	6611	8094	8393	8235	9779	5983	5411	5041	10969	8918	10064	9286	5058	5783	5228	4491	8515	9914	6743	3674
ENSG00000100678	1	0	0	0	0	7	3	8	0	1	1	1	1	0	0	1	0	0	0	2	35	31	17	45	0	1	0	1	1	0	4	3	0	0	0	3	3	2	2	2	0	0	0	0	2	3	0	8	314	47	126	60	3	1	3	3	0	3	0	0	10	5	37	25	0	0	3	2	0	0	0	3	0	0	1	0	3	6	3	2	0	0	0	0	0	1	0	1
ENSG00000100697	4222	3948	3125	3307	3659	3870	2576	3841	4388	4264	4674	4709	2727	2707	2836	2577	6102	6731	5061	5349	6051	6956	7488	6611	2513	2787	1742	1762	2442	2815	2946	2253	4083	5274	4320	4234	2580	2399	2657	2018	7466	6547	6297	5854	2902	2856	2344	2807	1685	2259	1980	1849	4014	3764	2882	2964	13070	11960	8492	5308	3353	3881	2361	2769	4474	4486	3369	3839	4200	4388	4582	4892	4909	4862	4784	4074	4079	4362	3575	5099	6013	6185	3935	4660	6080	7372	5060	5071
ENSG00000100711	707	415	454	577	464	661	454	699	501	885	583	971	508	623	478	587	360	461	608	615	985	922	738	1127	687	624	623	838	455	500	349	626	694	752	805	780	1004	679	1135	1016	825	681	913	893	761	773	964	896	391	538	552	601	625	609	533	612	1210	1253	1073	1422	777	705	684	665	610	513	850	800	767	1186	1478	1253	625	1017	669	1031	1033	930	1189	957	1104	860	1248	1064	643	616	671	687
ENSG00000100714	5471	3997	2184	2506	3819	5479	2438	3908	7516	4383	5444	4181	6327	4811	3240	3367	8881	8489	3438	4012	6218	6455	3680	4708	4163	3901	1451	1770	5650	5251	2265	3419	9625	9161	6084	4577	8439	7184	3112	4490	5325	5952	3370	2915	4559	4416	3231	3053	1407	3234	1416	1402	7455	7969	3116	2514	10063	10050	6573	4514	4238	3890	1770	1537	6453	6513	4645	3777	4018	5797	2879	2649	7033	2901	3036	2787	5782	6750	2699	3359	4996	3459	2260	2853	3898	5267	2064	1881
ENSG00000100722	2124	1278	905	1124	1110	2337	1993	2047	1824	2531	1787	1958	1849	1974	1484	1468	2555	3162	1925	2533	2478	2668	2251	2307	1771	2131	1263	1544	1786	2078	1393	1694	2206	2659	2431	2553	2968	2845	1963	2403	3520	3381	2466	2750	1991	1955	1554	1973	932	1112	1224	1168	1815	1752	1466	1463	3576	3788	3556	2382	1781	1569	1479	1507	2378	2112	1451	1464	4127	2381	2452	2508	1970	1486	1249	1424	2329	2305	2235	2541	2447	2080	1955	1823	2123	2344	1540	1194
ENSG00000100726	1274	2657	1381	1670	2578	1281	504	797	2045	1406	2075	1513	1914	2644	863	966	2062	1741	866	1405	1514	1636	687	1201	1520	2229	485	820	3732	4542	1974	3034	1303	3283	1181	1021	1362	1059	726	754	1174	1407	789	736	1819	2003	1849	1834	1124	2102	1392	1634	3200	3177	1346	1670	1282	1527	970	1031	1601	1914	933	1057	2253	2351	1130	1230	1060	2148	1004	936	1512	918	812	947	1065	791	959	860	1307	1078	761	989	1763	2048	956	823
ENSG00000100731	3210	1498	2175	1710	1463	2585	3396	3523	3186	3998	4460	5214	1855	1782	2479	2273	3828	4060	5479	5981	4007	4310	6271	5099	2622	2302	3085	2631	1679	1747	2899	2201	3554	4502	5008	7274	3453	2711	3705	3135	2812	2517	3226	3523	2765	2869	3219	3487	2292	1573	2672	2277	4415	4045	5565	5997	6143	7372	7889	7902	3355	3533	3923	5526	2576	2543	2722	3277	2374	3688	5072	6639	1502	2277	1779	2528	2415	2810	3222	4795	3821	2394	5425	3441	2257	2536	3585	2861
ENSG00000100739	4	0	2	0	2	4	47	31	22	4	40	4	50	20	46	52	42	13	101	114	3	5	5	8	0	0	1	0	1	1	2	2	50	54	65	103	330	241	280	429	34	26	28	35	3	2	2	10	93	65	88	73	2	1	3	3	2	5	21	0	184	93	123	206	93	140	210	162	37	10	3	0	109	93	185	167	65	227	92	102	525	359	364	419	260	237	102	143
ENSG00000100744	266	298	103	266	180	341	202	426	145	519	214	603	334	465	570	541	416	658	645	507	760	680	808	593	217	458	251	743	152	322	177	390	443	292	616	488	388	556	273	826	826	817	1025	963	411	274	391	288	658	608	650	815	364	386	532	478	898	717	978	344	368	339	486	355	450	334	626	644	293	281	1017	770	406	373	507	495	1166	1036	1399	1038	482	780	624	714	447	400	516	393
ENSG00000100749	964	641	200	249	543	1081	263	699	707	949	513	918	688	687	279	337	1080	1305	613	904	1495	1507	498	772	877	1110	171	422	612	746	313	622	862	1433	370	451	1341	1304	409	788	1382	1466	903	698	592	522	453	366	312	577	416	476	899	968	318	228	2339	2219	1266	972	966	966	471	346	1235	1171	800	603	767	813	669	604	1073	441	387	458	1821	1778	962	1206	883	608	578	445	1089	1204	330	357
ENSG00000100764	2340	1525	853	1008	1338	2558	1775	1943	2849	1822	2308	1943	2238	1927	1235	1272	2307	2500	1371	1534	2233	2735	1367	1458	1507	1753	863	973	1531	1610	1051	1020	1844	2216	1122	1404	2116	2021	1246	1588	2680	3290	2326	2221	1628	1557	1176	1160	1171	1682	1111	1283	1584	1725	952	856	3634	3834	2409	1695	1700	1629	908	874	2533	2712	1515	1385	1279	2045	1975	1748	2149	1350	1164	1259	3089	3608	1960	1870	1804	1651	1126	1505	2470	3060	2051	1874
ENSG00000100767	34	71	58	56	82	34	24	23	173	426	143	249	39	45	32	27	209	270	530	1093	1081	1631	1077	1814	225	320	358	295	139	118	104	162	544	906	2236	1537	698	248	1080	180	1132	913	1588	2231	346	499	786	973	282	186	432	336	1027	1248	857	1410	177	378	148	640	402	447	589	1345	526	831	1610	2190	183	673	836	1328	540	3967	2741	3507	384	374	669	369	2839	1860	4097	1798	419	316	2194	597
ENSG00000100784	263	181	214	250	192	224	181	225	199	630	163	516	490	430	521	548	424	499	515	850	567	698	1145	977	437	343	177	163	145	123	86	234	1002	749	950	925	238	232	295	124	535	525	388	651	181	205	300	360	93	170	159	172	165	156	191	252	1095	1169	474	664	413	341	319	329	593	684	560	608	475	635	711	936	502	1156	523	618	816	856	537	826	625	584	751	324	365	338	255	184
ENSG00000100796	2232	1812	1011	1243	1417	2455	2220	1582	2787	2851	2651	2299	1636	1685	1231	1216	5095	5049	3175	3547	3605	3479	3046	2649	1890	2150	1163	1357	1679	2010	1348	1362	2263	2605	1710	1444	2001	1959	1372	1367	4905	4500	2936	2873	1812	1702	1493	1499	1544	2083	1500	1491	2275	2167	1755	1755	5252	4850	4264	2168	2221	1983	1403	1313	2469	2249	1394	1450	4310	2680	2851	3040	3127	2535	1928	2057	3760	3828	3226	3721	2892	2643	2333	2070	2712	3332	1899	1846
ENSG00000100802	217	108	157	170	156	213	279	210	305	560	194	344	150	208	221	286	276	274	367	408	145	201	105	158	210	226	154	196	225	171	266	257	342	440	312	454	285	207	241	119	152	140	99	138	111	163	195	203	327	261	190	157	305	308	225	318	300	440	232	249	243	210	161	187	392	418	322	317	402	701	330	422	258	569	267	305	156	175	148	123	357	356	385	227	512	416	508	468
ENSG00000100804	1950	1521	1128	1148	1437	1926	1374	1848	3110	2037	3427	2753	2557	2020	1826	1676	5735	5065	3943	3215	1110	1057	846	764	1064	1063	1049	1042	2222	2030	1717	1726	1838	1707	1521	1316	1433	1591	1174	2131	1744	2167	2398	2050	1737	1439	1391	1027	966	1130	1026	1199	2078	2277	1720	1497	2989	2896	2888	1612	2161	2053	1913	1592	3739	3758	2791	2678	804	1615	2452	2157	3491	1980	2564	2607	1162	1143	1073	1048	1870	1743	1641	2064	5745	5860	4197	4595
ENSG00000100811	3308	3044	2540	2680	2663	3425	3817	3060	3090	4043	2675	3464	2979	2605	3072	2933	3373	3760	3782	2824	7105	6526	7128	6122	3257	2669	3177	2952	2687	2836	2431	2561	4772	3695	4404	3389	4851	4180	5274	4120	4038	3898	4019	4400	2282	2240	3157	2430	2242	2716	2207	2260	2747	2621	2807	2552	7483	6225	7736	4976	3157	3249	3318	2948	3781	3559	4391	4127	8875	4799	6904	6422	3968	4504	4552	4170	5141	5209	4972	5942	3867	4426	4465	4142	3567	3907	3525	4127
ENSG00000100813	3758	3930	3559	3763	4020	4119	2655	3093	6485	6649	5397	5991	4812	5866	4579	4988	6612	6950	5827	8758	3092	3557	1991	2422	4202	4663	2811	3674	6262	6065	4201	4267	4268	5353	5428	6208	4025	3450	3130	3006	3885	3889	3197	3075	5251	5466	4315	5958	4187	4999	4892	4263	5452	5011	3556	4243	6384	7537	5216	8234	6223	5652	4235	5452	6121	6034	4335	4990	23630	10129	4983	5632	6008	7261	4165	6991	3114	3432	2704	2292	6826	4809	7118	5532	6220	6908	5215	5840
ENSG00000100814	652	334	380	335	285	583	671	688	749	1521	945	1243	609	937	1480	1343	1434	1421	2180	1840	428	522	1258	593	899	1004	382	650	1007	1116	1957	1752	833	1381	659	795	604	501	584	481	1355	1310	899	1283	630	658	744	790	616	771	657	621	789	739	993	818	1412	1681	1968	1327	784	943	708	695	1223	1492	1158	1124	439	971	1009	1071	646	890	625	520	1791	1585	2609	2942	618	571	629	448	1449	1811	2092	2367
ENSG00000100815	1545	1340	1541	1392	1199	1515	2135	1707	2034	1990	2515	1950	1773	1652	2031	1820	2109	2481	2070	2619	1677	2174	1230	1304	1188	1374	2009	1519	1333	1307	1590	1143	1676	1700	1761	1841	1704	1472	2019	1859	3251	3157	3414	3588	1485	1492	1422	1638	1667	1674	1841	1770	1667	1556	1951	2030	2995	3065	3266	1754	1803	1387	1453	1331	1925	1958	2029	2142	2155	2036	4202	4426	1628	1833	1743	1580	2680	3285	2728	2987	2556	2383	2908	2685	1536	1902	1808	2100
ENSG00000100823	2006	1375	1282	1247	1306	2145	757	1650	3092	3212	2392	2677	2017	1606	1409	1562	4614	4337	3154	2619	1462	1425	959	898	1904	1977	1448	1769	2881	2657	2016	2418	2968	2588	2303	1566	1718	1921	1343	1563	2605	2968	2288	2398	1849	1847	1844	1560	1775	2621	1825	1940	3536	3653	2199	1874	4038	3504	3894	2808	3075	2729	2396	2033	4900	4748	3572	2915	4712	3809	3300	3048	4285	2858	2093	2120	4162	4561	3220	2576	2230	2277	2049	2408	4382	4522	3771	3001
ENSG00000100836	3319	3064	1965	2246	2844	3793	2706	3022	5541	6003	4191	5494	3463	3906	3936	4330	7355	6949	5422	6672	2608	2411	1258	1893	2279	3007	1634	2150	4717	5091	3086	4050	2952	3273	2446	2261	2837	2984	1880	1580	3100	3542	2230	2183	3348	3244	2968	3031	6436	6416	6234	5732	4474	4669	2821	2870	3646	3569	3472	3412	4064	3440	2816	2862	5691	5054	3448	3351	10920	5499	3679	3586	6389	5220	3657	4023	1870	1866	1766	1675	4216	3082	3979	2925	4487	5093	2964	2871
ENSG00000100842	270	260	491	390	379	209	171	278	2331	2961	1906	2505	25	17	59	73	1809	1637	1859	1519	668	493	533	604	25	8	13	13	321	213	284	326	2	0	13	12	535	320	620	260	196	213	194	341	107	97	185	157	48	27	29	31	1164	1098	958	1053	1685	1601	1323	1552	137	148	170	219	625	617	853	864	293	327	122	182	1237	1826	1631	1304	617	585	447	766	744	734	481	296	39	11	24	11
ENSG00000100852	2827	3573	4803	4664	3480	2979	5128	3758	10008	16814	12844	15474	2580	2250	4065	4022	9058	12550	12486	10220	4028	3302	4548	4424	3091	3566	4119	4502	3475	4250	3799	4035	8736	5436	9955	6718	2631	2588	2444	2554	7614	7297	8004	8166	5860	5165	5439	5430	12498	11727	14931	13825	6517	6892	7102	5715	12021	9290	9767	3566	3326	2606	3954	2949	4290	3869	5526	5382	6903	6134	15352	15578	5992	6726	6937	5228	7830	5928	7518	5932	6472	8055	7790	6474	8667	8666	17368	11477
ENSG00000100865	776	559	469	431	494	771	766	655	926	747	881	792	950	895	1079	1071	854	854	745	635	611	707	660	548	645	624	621	501	685	706	733	580	652	656	570	474	1047	961	1001	1040	1127	1419	967	1053	545	558	512	489	474	580	460	547	613	654	555	591	1638	1488	1416	1185	816	755	552	552	968	954	716	715	1352	1149	1064	933	805	657	569	657	1171	1145	818	908	1001	842	816	805	849	978	848	810
ENSG00000100867	361	17	95	67	20	502	196	245	147	213	186	86	184	355	102	34	203	146	171	361	18854	19738	6941	11730	23	32	8	19	81	99	516	354	128	61	161	91	71	165	12	32	268	288	65	119	159	173	117	151	282	611	355	711	624	567	1786	3406	898	719	936	522	686	4844	68	220	841	647	160	340	2520	6050	1450	1489	22	86	24	25	244	475	166	561	44	39	25	12	51	82	54	41
ENSG00000100883	726	1145	1064	1046	1075	821	929	965	2694	2715	3394	3186	1571	1322	1520	1605	1217	1394	1468	1325	900	758	1026	751	846	802	1102	1101	983	931	1217	910	1468	921	1347	1220	1126	1085	967	1262	2074	2016	2292	2424	1825	1685	1981	1799	3801	3379	3588	3702	1837	2079	2435	2546	1808	1709	1846	853	1279	1157	1479	1141	1085	959	1401	1291	877	943	2280	2054	1214	1488	1460	1562	2075	1790	2044	1657	1671	1491	1478	1451	2474	2207	2895	6162
ENSG00000100884	8	2	3	6	5	3	2	2	17	25	17	8	5	13	4	7	25	15	6	15	4	2	0	11	5	4	1	3	4	5	10	3	5	11	5	3	2	2	9	2	6	2	0	0	9	21	11	14	27	11	14	6	10	4	2	8	8	17	3	60	10	6	1	3	4	9	3	5	0	85	4	7	3	6	3	4	8	12	3	4	12	20	41	14	11	13	4	13
ENSG00000100888	3007	2897	2964	2748	3101	2835	2425	2633	6000	4390	6112	4479	4454	3592	3556	3513	8217	8180	6888	7346	2866	3320	2111	2020	4081	3405	5015	3399	3701	3279	3399	3090	5485	5358	5044	4904	3247	2881	3217	3516	6783	6571	6949	6775	4806	4736	3974	4234	3301	3404	3997	3571	4364	3766	3491	3261	6302	7173	6239	5995	5011	4156	4440	4863	6219	6491	5783	6494	4456	6516	5850	5840	5945	5578	5651	6007	6233	5925	4924	4929	5194	4345	4806	4409	6254	6614	6107	5674
ENSG00000100889	740	252	537	417	236	541	3142	621	2106	5418	1512	2201	1818	1131	1537	997	782	1161	3616	2488	404	337	1172	2295	729	257	259	183	1502	600	3725	3957	794	226	209	392	241	181	545	241	478	515	664	1190	721	688	1905	1404	2780	907	904	792	1023	1071	2322	2382	2015	1737	4919	3685	908	564	392	320	2823	2426	858	748	548	589	763	785	1232	1916	2072	965	323	300	1471	2291	771	1008	492	465	2902	1322	4323	2071
ENSG00000100890	854	816	480	665	803	843	498	843	1918	2763	2062	3048	1005	961	794	897	1374	1703	1215	1291	594	592	318	445	772	740	665	840	864	915	580	873	916	942	776	1036	810	648	738	849	1178	1170	1046	1092	1357	1213	1207	1138	3236	3615	3435	3350	1657	1715	1206	1118	1426	1460	1008	877	811	769	608	653	966	943	723	736	804	1261	1608	1517	1139	1147	941	1062	1518	1257	979	694	1332	1275	1228	1282	1953	1821	1290	1282
ENSG00000100897	731	612	1143	1052	874	665	971	803	2476	3602	2446	3210	1524	1298	1398	1507	1888	2183	2901	2038	722	630	700	820	505	427	642	554	1440	1192	1457	1502	1418	826	1362	965	491	529	866	484	663	761	659	891	1187	1133	1722	1378	1134	939	1141	1211	1037	1163	1933	1855	1553	1241	1311	1043	1105	998	1207	1155	1509	1422	1729	1792	1571	1653	2924	2613	1710	2723	2590	1818	1050	817	814	700	1789	2056	1834	1859	2643	1860	3483	3613
ENSG00000100902	1988	2317	1391	1983	2026	2249	1370	2033	2754	4307	2681	4075	2215	2847	1697	1805	2743	3251	2633	2456	1501	1445	1148	1038	1537	2306	924	1929	1673	1898	1343	1902	3210	2490	2275	2178	1738	1847	997	1707	3965	3889	3603	3394	2970	2714	2386	2132	6330	6935	5624	5489	3377	3929	3255	3320	3458	2874	3183	2085	2010	1732	1353	1139	3046	2941	2353	2296	1680	2157	2875	2384	3678	3097	2518	2989	3442	3444	2602	2203	3028	2617	2311	2478	5483	4999	5182	4878
ENSG00000100906	993	1200	1513	1574	1347	933	1079	1161	2062	3015	2306	2156	505	565	1464	2002	1088	1106	2183	1498	775	636	390	564	387	580	480	595	996	1258	953	2417	1398	1705	1932	1883	686	744	1292	851	2258	2355	1874	2821	657	813	1097	721	11271	4703	7434	5261	2072	3106	3333	3350	1272	1103	2294	4952	500	339	562	838	1237	1390	3606	3689	1607	1615	1328	1282	1441	4017	2462	2648	2106	1307	2275	1844	3231	2362	2537	2008	7153	4074	9170	7477
ENSG00000100908	367	229	146	160	226	299	224	307	857	921	758	983	464	484	304	349	870	860	732	893	139	140	109	122	191	205	65	98	404	353	542	504	398	400	191	239	229	236	128	165	166	242	149	144	242	219	250	223	403	440	358	389	426	462	390	441	485	414	513	522	397	270	166	178	606	474	352	338	621	738	345	319	509	412	307	325	226	269	186	221	436	248	277	278	718	774	408	518
ENSG00000100911	923	890	1339	1253	1070	828	920	909	2703	3274	3241	3545	1685	1468	1841	2181	2232	2406	2863	3442	1069	1036	643	706	661	791	536	772	1101	918	1421	1868	2779	2057	2915	2071	849	840	827	779	955	1181	1332	1548	1809	1622	2229	1852	1156	1270	1117	1123	1511	1766	2010	2337	2024	1998	2638	2536	1062	916	1083	1133	2695	2719	2981	3234	2484	2120	2016	1779	2982	1873	1825	2156	1066	1152	1167	1008	2508	1865	2649	2140	4616	3813	4093	4240
ENSG00000100916	199	267	162	204	260	282	121	220	529	817	497	826	257	354	302	289	426	609	359	404	369	367	180	215	183	334	131	252	186	260	152	239	593	464	481	420	224	238	137	197	375	387	373	341	441	401	313	292	994	1482	1502	1673	349	438	460	392	606	563	487	249	271	262	243	183	343	304	342	262	475	467	505	415	466	287	420	339	706	731	501	473	345	343	277	286	779	814	509	394
ENSG00000100918	86	67	114	236	85	102	74	56	310	377	325	367	74	212	225	340	291	278	432	1256	61	98	34	61	52	143	49	75	81	149	404	346	64	223	85	193	89	78	262	83	127	89	82	130	79	129	80	183	177	158	151	141	137	157	320	672	123	227	232	1292	95	120	44	180	195	208	168	339	147	262	81	192	146	388	205	666	107	124	105	87	153	79	178	70	270	247	182	407
ENSG00000100926	705	684	1138	920	729	739	749	772	3352	3068	3674	3425	1345	1348	2128	2038	2183	2245	3407	1978	998	769	1258	975	601	639	1103	926	1090	895	1540	1203	1078	764	1342	894	811	1030	987	1186	1155	1292	1717	1889	1335	1310	1837	1396	1325	907	1195	1331	1616	1733	2275	2373	2312	1904	2378	1481	1653	1491	1873	1660	1604	1417	1978	1904	1644	1727	3393	2759	1838	1768	2635	1869	1175	996	1366	1091	2067	2272	2525	2319	3703	3203	5433	5082
ENSG00000100934	842	1225	804	1070	1069	916	644	1176	2182	3570	2925	4235	1403	1400	1459	1363	1937	2871	3123	2221	2120	2030	1653	2238	204	129	299	284	960	1287	859	1112	1038	718	617	576	2177	2012	1419	1920	3114	2843	3685	3735	2484	1877	2177	2120	2478	2091	2065	1960	2658	2892	2239	1932	3642	3125	2940	1718	2063	1853	2373	1648	1563	1408	1188	1234	1680	2008	3350	2991	1831	1639	1837	2024	2505	2355	2131	2498	2218	1994	2078	1703	2481	2135	2386	4239
ENSG00000100938	476	478	616	605	494	503	513	550	1593	3001	2253	2871	1720	1549	2325	2654	1881	2285	3613	2656	543	526	398	519	362	395	508	612	923	839	1016	1291	1126	795	1119	1027	620	582	760	997	679	948	1048	1436	1159	974	1380	1203	1089	888	1056	1061	849	917	1022	937	1955	1711	2101	1600	1075	837	1023	977	1557	1524	1908	1922	877	1429	2763	2354	1141	2211	2154	1800	676	553	848	730	996	1158	1912	1362	2388	2027	3937	3233
ENSG00000100941	2235	2709	1838	2528	2719	2693	1207	1743	4945	7054	3182	4993	2395	3297	1869	2416	3159	3170	1659	4212	1879	2280	1106	1285	1896	2914	738	1402	2858	3163	1831	2070	1542	4214	1608	3375	2503	2364	1386	1420	2821	2711	1552	1634	1712	2240	1819	2354	2341	3206	2617	2346	3462	3190	1914	2381	3766	4545	2502	5865	1925	2142	1116	1153	2300	2275	1713	1319	8948	5349	1321	1553	2675	3153	1506	2436	2378	3297	1709	1356	3164	1490	3078	2503	2310	2892	1194	1735
ENSG00000100949	324	354	378	328	352	281	432	365	1125	1169	1163	1136	707	762	697	784	884	800	1323	1153	176	170	212	241	201	245	270	272	366	305	322	354	466	440	596	553	468	488	874	806	169	230	222	233	487	542	591	513	409	458	461	510	365	385	291	376	614	629	785	818	599	678	524	602	594	672	963	1007	475	1009	975	731	641	1137	1027	1377	443	442	454	430	678	687	1058	861	1574	1261	1802	1855
ENSG00000100968	3	15	61	55	64	3	24	11	856	3245	1006	2289	5	9	62	72	2	3	98	94	242	175	147	359	82	37	185	205	5	0	13	8	64	26	115	100	16	5	82	10	18	24	52	117	164	199	737	689	5648	2881	4444	3952	7	6	21	29	2	3	2	0	92	42	227	145	3	2	10	13	74	215	274	338	4	160	26	40	45	44	45	55	7	7	38	5	9	2	9	17
ENSG00000100979	236	171	561	412	254	300	388	355	2481	1665	2192	2253	234	251	368	361	933	746	1288	1011	3545	3488	3749	4295	672	500	1719	1185	882	479	1776	1274	368	240	680	366	1317	861	2123	1068	403	399	681	738	1061	1227	1293	1183	295	258	339	338	407	448	914	832	2318	2631	3867	4396	2404	5231	7265	12359	320	316	776	664	439	533	1042	976	207	375	472	390	1422	1587	2594	3249	654	553	1458	956	281	236	544	451
ENSG00000100982	899	688	753	757	821	823	942	763	837	747	450	548	1796	1602	1203	1368	806	761	708	606	750	649	726	910	2074	1697	1053	1102	815	622	529	663	839	694	636	610	1862	1344	1505	821	1048	1294	620	725	690	713	854	765	838	778	511	530	947	1056	771	908	1002	958	719	913	1440	1384	842	959	889	941	651	645	1133	1354	893	951	743	1039	738	839	832	791	621	852	1128	1430	893	982	823	708	699	779
ENSG00000100983	1614	2029	2404	2373	2428	1417	1949	1552	1248	1187	1304	1321	2551	1977	3865	3366	1184	1312	1947	1539	2143	2115	1892	2493	1192	972	1257	1099	1915	1353	2688	1898	1252	880	991	1274	1633	1629	1942	2153	1418	1710	1942	1751	1460	1321	1734	1435	658	780	804	966	1577	1800	1511	1345	1606	1595	2270	2003	1440	1519	1137	1561	1479	1431	984	965	585	943	1554	1334	1492	1484	1089	1450	1343	1395	1439	1920	1589	1522	1562	1972	1255	830	1507	1328
ENSG00000100985	2	19	22	18	31	3	8	5	132	32	107	17	0	0	3	2	4	6	9	10	18	25	24	36	0	0	0	0	4	4	8	6	17	38	0	6	4	6	3	2	333	184	1119	255	12	24	14	38	24	27	22	15	36	59	37	51	2	7	11	0	16	35	12	21	21	18	24	24	621	1681	166	241	154	16	200	101	5	18	2	26	9	146	4	349	36	11	11	25
ENSG00000100987	1	1	1	1	1	0	1	2	0	1	0	1	0	0	0	0	0	0	0	0	0	0	0	0	0	0	1	0	0	0	0	0	0	0	3	0	0	2	1	0	11	11	31	27	5	7	19	18	3	0	0	0	0	0	1	0	4	11	11	12	0	0	2	1	0	0	0	0	0	0	0	0	0	1	0	0	0	0	0	0	1	0	6	2	0	0	0	0
ENSG00000100991	1411	2532	3226	3118	2540	1336	1852	1466	1039	1116	1142	1079	2289	2427	2766	2668	1708	1696	1650	1846	2611	2508	1987	2876	1673	1729	2438	2060	2031	1734	2152	2051	1896	1800	2322	2136	2028	2152	2756	3505	2805	2768	3287	3210	1653	1701	1995	2023	1553	1362	1772	1910	3084	3214	3399	3587	1813	2161	1676	2168	2304	2356	2984	3416	1767	1791	2018	2198	950	1597	2427	2551	1579	2467	2037	2478	2018	1674	2441	2336	2188	1989	2507	2428	927	993	1237	1277
ENSG00000100994	3607	5615	5177	4302	4406	3334	11876	5608	3099	1765	4231	2243	2244	2017	3135	2538	1822	1471	2624	1739	2037	1932	4662	3283	4590	3179	6426	4042	7155	7089	10243	7000	1307	1702	1588	1350	6054	6960	8595	11248	3137	3292	3777	3037	1674	1634	2087	1670	4504	4348	5379	5082	5109	5225	7086	6268	1975	1914	3972	3010	4227	5236	4928	6025	2901	2458	1561	1719	1754	1811	2482	2279	3741	1749	3206	2906	3339	3508	7423	9381	3516	3893	2966	4513	3988	4525	4190	3904
ENSG00000100997	1489	1379	2322	2003	1529	1325	1731	1373	945	602	882	700	1267	1377	2607	2355	909	1047	660	609	1095	901	1178	1162	1465	1409	2205	1851	1164	1103	1113	1097	691	738	908	763	1766	1887	2129	2088	1048	1164	1450	1522	966	932	1327	1056	1631	1621	2159	2736	1413	1549	1840	1872	1077	1033	1084	996	1899	2275	2617	3287	915	733	1290	1264	731	673	1342	1052	692	722	936	727	1914	1630	2254	2371	2107	2406	2346	2317	1155	1018	844	885
ENSG00000101000	166	134	280	270	171	215	187	334	101	49	242	160	1019	740	2462	2140	303	306	569	490	734	751	627	829	479	258	349	293	43	18	182	117	182	128	190	190	926	956	1124	1611	160	221	328	370	577	503	397	340	227	212	125	96	483	346	406	341	201	364	613	699	402	617	684	902	488	415	742	635	220	94	478	504	409	505	638	964	596	650	703	711	76	235	321	410	382	362	153	215
ENSG00000101003	1344	1559	192	579	1157	1573	124	1131	360	751	256	859	929	1302	505	634	930	1408	472	692	1824	1648	463	717	1397	1992	123	638	581	1169	224	650	1251	1268	506	338	1978	2093	336	1060	1489	1646	795	778	1056	924	764	628	585	1262	553	803	1821	2060	482	438	2573	2161	1201	688	1659	2485	538	396	1519	1214	739	630	877	598	418	405	1540	404	508	546	2337	2181	699	827	1858	1512	729	884	1567	1603	323	281
ENSG00000101004	197	91	324	236	139	157	322	242	617	829	403	682	43	51	126	129	238	315	492	695	632	872	740	1039	18	9	14	11	901	659	1119	1051	210	211	255	451	1280	653	1919	525	443	420	437	559	191	312	390	425	580	304	510	431	109	101	252	327	331	597	477	1233	616	561	647	1105	263	286	359	405	147	421	201	322	275	425	399	365	529	633	682	870	829	616	1074	650	360	325	475	380
ENSG00000101017	0	0	2	0	0	1	1	3	24	58	44	96	10	9	73	77	0	0	0	0	329	288	356	398	1	2	1	0	1	0	1	2	0	0	19	23	96	74	188	128	155	146	314	465	482	432	517	475	34	15	30	26	499	473	1074	1232	43	71	80	119	76	48	107	128	22	22	633	559	110	439	1310	1105	4	8	26	20	18	29	59	184	366	308	941	516	1	1	0	2
ENSG00000101019	1102	1729	1027	1108	1643	929	1477	948	443	544	318	507	1684	1920	1954	2115	782	866	905	1396	1305	1772	726	1076	624	660	558	608	1481	1457	1240	1343	1060	1478	968	1736	1006	781	1201	755	1257	1310	1050	1080	1167	1281	1021	1219	664	639	540	565	1320	1298	1139	1406	858	1087	751	1019	1305	1346	970	1351	1140	1155	928	1009	256	897	622	745	718	952	681	846	1402	1660	1343	1468	1201	1075	1166	1063	663	768	548	856
ENSG00000101040	1420	2597	3922	3390	3101	1282	1168	1721	1675	1534	1535	1491	1424	1368	2109	2108	855	919	1500	2251	616	689	328	741	3681	3076	5274	4956	1095	697	1890	1384	2069	1643	1851	1932	1855	1435	1927	1735	1273	1238	1389	1541	1921	2427	2403	3505	2766	1789	2172	1714	1319	1255	2044	2309	1241	2103	1425	2642	2465	3802	2378	2934	1498	1774	2180	2350	2447	3277	3395	4092	2063	3751	2867	3694	1125	1168	1136	1133	3360	3107	4004	3497	923	962	955	601
ENSG00000101049	0	5	41	18	12	0	5	1	2	2	0	2	1	0	2	4	5	11	26	34	0	8	13	14	24	10	19	14	7	3	34	18	17	33	35	91	78	17	364	8	6	2	3	10	13	25	22	42	2	0	2	1	3	3	4	16	10	29	5	119	25	12	18	72	3	0	1	1	0	0	9	23	1	22	15	11	0	3	1	2	2	12	7	4	18	13	39	67
ENSG00000101052	306	385	290	360	345	330	319	408	186	294	220	283	512	530	459	477	440	640	528	406	636	573	517	681	829	1089	650	1109	379	419	460	527	650	576	412	395	968	1050	562	744	529	698	510	659	509	573	694	528	266	285	310	321	577	678	614	568	545	555	468	320	956	981	995	962	356	334	256	293	402	290	545	443	341	370	279	276	513	605	554	704	433	450	308	344	363	358	423	436
ENSG00000101057	6690	4917	782	1164	4348	6707	612	2973	6795	2529	2765	2274	4335	3468	594	544	5342	4523	701	1489	4991	4748	1403	2319	12572	13279	275	2170	8013	6820	2400	2881	5972	6239	669	488	8761	9166	407	1933	2654	3615	898	618	3099	3154	2265	1814	1410	3195	1165	1276	9803	10742	1900	1426	5383	5155	2343	2275	10091	13553	1641	1462	5494	5674	1644	1123	11212	11333	1753	1360	8028	2528	1939	2492	3470	4181	1080	2866	3733	2193	386	568	3744	4480	291	220
ENSG00000101074	0	0	0	0	0	0	0	0	0	0	0	0	0	0	0	0	0	0	0	0	0	0	0	0	0	0	1	0	0	0	0	0	0	0	2	3	1	1	3	1	2	0	0	2	2	12	14	18	0	0	0	0	0	0	0	0	0	0	0	0	2	3	13	2	0	0	0	1	0	0	2	3	0	0	0	0	0	0	0	0	0	0	0	0	0	0	0	0
ENSG00000101076	26	1	4	2	2	13	85	49	7	2	5	1	1	1	2	0	5	3	7	6	4	0	5	2	5	4	5	3	0	1	16	5	10	2	7	23	19	7	25	13	22	6	25	31	2	2	6	6	12	9	10	7	1	3	10	11	2	0	7	0	2	5	2	5	43	68	125	165	0	29	18	27	14	14	17	36	13	36	18	28	3	1	3	6	27	19	6	7
ENSG00000101079	972	831	800	884	908	974	945	980	483	595	453	526	1840	1576	1699	1572	862	888	823	662	1779	1409	818	1260	1355	1089	2019	1683	889	642	429	678	1011	576	796	701	1108	1092	1198	1437	535	534	815	795	773	700	725	683	537	440	463	476	1126	1036	1436	1172	981	1007	940	664	1227	1221	1245	1345	1306	1205	1442	1462	439	477	816	819	1018	1400	1097	1368	1299	1212	1085	893	1099	1034	1265	1319	615	571	597	524
ENSG00000101082	289	331	148	199	244	296	261	302	161	139	169	195	438	546	344	395	526	474	404	253	360	343	284	265	277	487	218	382	289	345	229	229	590	414	613	602	462	707	428	1031	373	368	348	307	660	538	554	463	277	355	310	291	679	711	732	591	691	599	801	190	419	366	320	247	571	536	595	432	0	103	383	269	800	503	593	541	1051	1372	928	932	318	387	332	463	199	254	192	229
ENSG00000101084	1375	1703	776	947	1289	1456	1299	1356	817	667	941	973	2271	2449	1732	1800	2310	2131	1718	1179	1610	1604	1243	996	1357	2041	990	1886	1411	1641	1158	1271	2441	1886	2467	2513	2130	3183	1925	4732	1506	1498	1652	1310	2860	2176	2573	1672	1424	1693	1399	1427	3100	3175	3270	2667	2726	2280	3315	1588	1961	1844	1634	1207	2819	2621	2754	2154	1279	1167	1512	1136	3934	2258	2887	2689	4474	5360	4003	4380	1512	1996	1620	2310	1056	1117	907	987
ENSG00000101096	13	24	3	3	10	12	21	15	18	9	35	8	3	3	4	2	9	4	7	10	49	87	28	19	27	8	10	15	3	6	4	6	9	6	45	15	25	127	38	437	297	218	266	130	465	409	435	411	284	198	241	191	10	18	41	32	4	13	17	24	876	1154	366	344	58	60	6	8	475	411	169	168	9	8	4	8	2	3	7	8	8	16	11	28	27	32	12	2
ENSG00000101098	1066	148	274	242	135	1056	2455	1752	153	156	150	240	21	3	2	0	3	3	3	0	2316	1704	1655	1670	3	7	45	25	44	26	191	217	21	32	93	49	1	2	10	6	51	48	155	121	634	653	887	659	419	590	424	460	27	20	162	125	324	215	439	190	38	56	73	119	57	34	103	85	0	38	131	107	1	0	0	2	4	4	40	62	3	3	10	3	102	73	37	38
ENSG00000101104	610	433	666	613	444	592	750	366	272	464	217	358	1317	2915	5011	3687	483	503	814	1971	715	951	969	889	1668	2192	1413	2161	808	1102	4110	1541	256	844	562	990	1104	614	1136	456	883	704	604	912	775	1077	1285	2519	1048	369	787	601	632	358	984	2347	872	1860	919	2405	1157	1672	712	2484	671	597	165	268	804	1989	678	1116	261	582	190	688	424	374	954	433	930	466	996	615	443	433	229	274
ENSG00000101109	1458	2111	1427	1574	1689	1408	1470	1414	568	852	678	792	3067	3025	3665	3385	1740	1884	2088	2085	2404	2321	2580	2471	3042	3025	2328	2618	1214	1509	1609	1397	2168	2443	2036	2099	3954	3813	3481	4996	2868	2693	2683	2614	3520	2858	2789	2842	970	998	1145	1072	2889	2786	2585	2502	1972	2189	2082	1446	3375	3715	3331	3343	2028	1831	1877	1940	2886	1606	2380	2522	1752	1815	1698	2145	1944	2179	2073	2579	1904	2097	1769	2087	1769	1824	1662	1395
ENSG00000101115	6	2	3	2	0	3	4	2	86	104	32	73	7	3	4	6	397	555	612	1420	17	13	3	12	626	446	276	400	335	329	352	211	31	66	13	40	351	156	598	317	336	213	222	355	89	133	149	262	56	25	30	19	541	420	404	752	31	75	34	143	375	500	873	651	9	19	8	14	220	1102	649	1367	83	184	67	275	80	128	87	138	123	32	117	37	28	31	34	59
ENSG00000101126	3768	2766	2820	2580	2898	3409	3603	3011	2521	2771	1900	1995	4035	3020	3535	3426	4312	4106	3616	3598	4534	4358	3969	3858	4357	3863	5240	3933	4239	3380	3329	3311	4022	3341	2881	2266	4551	3837	4269	2690	2872	2729	2075	2178	4270	4450	3593	4593	2082	2164	2144	1816	4796	4557	4038	3835	4657	4832	3625	2962	6919	6649	5486	6293	3808	3656	3317	3628	4967	5228	4955	5953	3666	4553	3793	3853	3986	4501	3958	5054	3178	3666	2907	2576	3456	4098	3404	2573
ENSG00000101132	363	347	90	243	210	525	216	518	81	188	56	241	302	569	351	381	309	630	454	527	468	487	337	508	511	1211	186	779	175	472	163	402	374	525	270	335	451	550	214	461	573	603	488	577	555	490	538	461	364	601	351	456	577	607	475	386	582	609	655	474	744	793	587	439	453	370	289	262	731	598	528	380	340	371	179	271	413	652	395	357	274	288	272	299	564	535	504	489
ENSG00000101134	1	0	0	0	0	0	2	1	0	0	0	0	0	0	0	0	0	0	0	0	4	0	6	4	0	0	1	0	0	1	4	1	0	0	0	0	0	1	0	0	0	0	0	0	0	0	0	0	34	17	71	88	0	0	1	1	0	0	3	0	0	0	0	1	1	0	3	3	0	19	13	21	0	1	0	0	0	0	0	0	0	0	0	0	0	0	0	0
ENSG00000101138	1150	1174	657	825	950	1152	733	1157	412	591	444	570	1414	1199	1000	1017	1066	1121	1006	1112	1538	1271	1164	1123	1545	1504	1217	1448	1176	1197	941	1078	1314	931	1199	803	1750	1863	1503	1908	1341	1211	1143	1237	1572	1409	1534	1249	641	771	766	758	1965	1919	1349	1330	1397	1354	1445	1126	2127	2216	2044	1981	1103	1030	1155	1157	950	1251	1535	1419	983	939	958	1092	1027	1079	1028	1037	1110	1294	1119	1212	1012	1054	872	976
ENSG00000101144	2482	190	805	411	367	2348	4307	2688	1418	1573	894	1612	659	406	476	445	2547	1653	2009	1058	1182	1204	880	862	0	0	41	1	3588	2644	1058	2029	997	609	1243	749	525	394	1566	469	315	355	424	579	392	668	1007	1283	446	838	543	731	1919	1430	1184	808	1713	1462	2120	1446	841	665	1567	1596	1058	1041	1495	1461	475	551	851	1194	1338	2916	5843	2131	2488	2454	2219	2217	2094	5371	2856	2846	955	856	765	470
ENSG00000101146	1246	1109	739	737	917	1371	1138	902	797	672	738	661	1838	1895	1496	1485	2670	2399	1650	1412	1843	1795	1784	1222	1891	2119	1271	1459	1704	1780	2272	1459	1556	1764	911	814	1774	1977	1621	1562	1317	1321	887	875	2800	2484	2207	2158	675	984	624	693	1924	1817	1734	1635	1672	1689	1460	830	2775	2655	1601	1652	1565	1460	1076	1032	877	1233	1312	1177	1135	902	709	803	1176	1289	1248	1415	1143	1055	973	947	1421	1621	929	850
ENSG00000101150	1909	3076	2605	2689	2747	2051	2213	2118	1573	1165	2266	1447	3782	3514	3708	3622	3626	2846	3141	2893	4519	4742	6187	4848	6311	6441	7163	7016	5694	6068	5700	5395	2545	3181	3729	3256	6497	7679	6221	8696	3474	3487	4358	3646	6873	6012	6163	5484	1429	1903	1696	1837	5901	5368	6337	6151	2549	2806	4446	3448	7172	7446	7013	6913	3746	3182	2903	2923	3872	4565	6866	5978	4160	2894	3306	4524	3152	3187	4470	4668	3402	3523	3326	3936	3027	2812	3436	3099
ENSG00000101152	2977	2878	3684	2982	2742	2696	4472	3019	1776	1432	2687	1900	3197	2580	3825	3317	3114	2831	3556	2770	4748	4475	6033	4666	5590	5397	9534	6860	4939	4415	5839	5303	3284	2673	5259	4370	5317	6187	7143	9054	3024	3057	3753	3285	4753	4458	5678	4486	2801	2281	3050	3335	6255	5842	8372	7839	3006	2655	4528	3270	7873	8548	10609	10425	3108	2938	4689	4741	3762	4267	7679	7231	3834	4030	5111	5448	4154	3602	5152	5633	4191	5235	4900	5589	2612	2462	3754	2546
ENSG00000101158	3377	2178	1470	1672	2087	3335	2000	2366	1486	1184	1183	1131	2804	2926	1645	1806	2807	2984	1333	1715	2680	2715	1384	2338	4900	5270	3388	3793	4459	4569	2145	2977	2366	3071	1971	1960	3307	3398	2687	2939	1304	1472	1093	1029	3908	4246	3650	3793	1807	2182	1842	1984	2695	2861	1557	1471	2379	2619	1692	2109	5049	5607	3326	3584	2381	2442	1442	1417	4310	3426	2531	2310	2297	2260	1704	1969	2463	2603	1951	2234	2239	2244	1811	2015	2370	2575	1627	1533
ENSG00000101160	2360	196	551	363	306	2181	2890	2417	1515	908	1557	1382	57	43	19	15	789	925	1487	1044	3978	3631	2901	3709	3504	2750	5189	4294	1857	1120	2046	1887	786	463	735	701	2455	2567	2980	3282	1093	1099	1704	1575	3680	3593	5054	3156	2402	1624	2330	3062	2503	2781	3794	3545	1370	1312	2267	1813	2181	2475	3669	3558	410	380	608	453	1388	1345	2551	2074	1206	1299	1855	1784	1647	2537	2291	3571	1879	1218	2427	2431	1659	1422	1868	1595
ENSG00000101161	2418	2593	3050	2476	2515	2497	2181	1906	3032	2019	2484	1967	4392	3578	2897	3058	3317	2788	2115	1898	3032	3567	2696	2542	5253	4813	4885	3710	5521	4448	4972	4131	3260	2924	2636	2317	5023	5349	4769	5201	1988	2501	1987	1887	3766	4031	4315	3430	1473	1917	1767	1804	5632	5627	4524	4706	4420	4221	4140	3780	5913	5808	4477	4472	4012	4021	3718	3452	2995	4089	3233	3287	3451	2838	2550	2690	2856	3207	2232	2339	3018	3826	3370	3393	3036	2887	2971	2810
ENSG00000101162	67	47	17	38	48	80	24	48	15	27	10	21	35	98	27	48	54	55	28	73	91	90	15	67	112	242	53	146	71	127	51	68	42	142	35	80	68	56	57	34	51	27	13	20	110	122	79	133	38	68	36	36	92	73	28	40	82	143	22	72	115	112	43	67	52	61	20	19	74	131	33	74	20	48	8	35	74	67	41	31	71	45	51	29	19	36	15	24
ENSG00000101166	1825	1812	569	1109	1142	2398	1179	1809	341	880	384	750	2013	2369	2018	1848	1832	2381	2106	1648	3477	2899	4585	3051	2538	3983	1177	3021	2255	3833	2173	3428	2215	2093	1724	1520	2682	3389	1813	3371	1803	1922	1596	1683	4184	3388	3456	2946	1124	1519	989	1098	2495	2542	2441	2068	2332	2025	3183	1398	3348	3805	2398	2069	2125	1971	2040	1698	2374	1522	2703	2127	2082	1817	1679	1507	2588	3319	3447	4335	1546	2017	1673	1995	2004	2275	2164	2481
ENSG00000101180	8	2	1	2	2	10	7	6	0	2	1	2	3	1	0	3	2	2	0	8	11	14	2	16	3	6	1	0	1	2	5	2	0	0	0	0	2	6	8	4	6	2	0	0	12	11	18	34	0	2	0	1	5	3	4	5	2	0	2	12	7	6	2	5	2	2	0	0	0	10	2	2	0	1	2	2	3	0	2	3	0	0	0	0	6	3	2	2
ENSG00000101181	944	829	837	723	821	890	825	623	611	455	535	423	1597	1555	1538	1473	858	720	674	740	1106	1306	1081	837	1314	1412	1103	997	1667	1440	1677	1277	776	1106	604	795	1643	1644	1609	1521	781	866	635	597	1840	2079	1767	1957	585	736	541	501	1643	1536	1520	1707	808	1004	846	877	2142	2233	1374	1648	1125	877	807	690	1315	1401	935	1043	690	586	505	626	677	907	771	1014	1033	919	896	867	638	817	560	458
ENSG00000101182	4381	4211	2202	2614	3683	4523	2908	3914	2037	1832	2174	2167	4457	4646	2771	2605	4430	4813	2855	2583	5747	6070	4882	4096	6234	7529	3065	4693	5597	6170	4391	4450	5456	4602	2983	3074	7748	8807	4895	6908	4258	5124	3906	3195	9652	8472	6845	5768	2688	3393	2623	2958	6214	6575	4435	3959	5026	4169	3884	1872	8600	8546	5646	4718	5694	5366	3520	3048	5698	4621	3732	3144	5414	2956	2640	3458	4279	5238	3716	3995	4428	4481	2481	3732	5206	5080	2864	2755
ENSG00000101187	1142	744	256	272	531	894	311	544	310	125	236	150	603	853	87	114	738	553	290	447	1625	1333	1246	1006	291	243	16	15	784	814	342	166	442	840	163	188	738	750	367	549	730	683	644	368	2042	1781	1172	1328	2077	2027	1228	1132	2302	1870	428	441	699	725	527	628	695	1183	56	104	654	542	214	206	366	458	118	142	381	496	372	459	682	775	762	1212	207	187	110	312	1494	1262	815	732
ENSG00000101188	41	7	4	3	3	24	69	67	14	3	23	2	5	3	5	6	0	0	3	10	237	243	421	269	1	2	4	2	7	2	4	3	3	6	25	91	717	1265	459	993	169	134	132	34	62	72	61	98	179	167	58	43	310	172	24	28	7	13	9	24	92	189	42	44	215	101	5	12	74	10	3	9	1	1	3	3	75	220	106	266	1	7	3	13	123	77	6	4
ENSG00000101189	931	1112	635	713	943	1078	823	915	526	551	545	610	951	847	700	723	1125	1321	1260	1153	1365	1442	1200	1322	1972	2012	1119	1433	1173	1255	1131	1078	912	880	521	570	2057	1982	1355	1688	696	916	630	616	2119	1974	2313	1846	583	791	449	496	1081	1098	976	869	1216	1249	1519	996	1969	2390	1289	1147	1011	896	686	633	1279	1027	932	888	951	792	534	700	767	970	849	1071	736	838	582	722	1302	1303	842	721
ENSG00000101190	712	573	486	467	588	609	537	651	268	269	166	213	649	642	587	553	380	361	407	339	1204	1174	1088	1090	898	844	811	883	772	674	761	645	885	771	645	607	1453	1164	1384	902	410	473	326	378	658	741	995	838	172	208	126	143	948	995	899	947	576	551	475	214	1276	1288	1062	1129	631	536	512	496	439	365	320	320	478	421	405	325	775	692	757	863	319	464	358	327	491	509	401	325
ENSG00000101191	3799	3223	3333	3335	3319	3641	3140	3025	3513	2768	2942	2736	3282	4046	3129	3248	5186	4782	2788	3368	3723	4022	1651	2859	3646	4623	4006	3915	6691	5609	5492	5006	3946	4705	3984	3650	5162	5883	4718	4650	2993	2956	2638	2424	5646	6085	4964	5740	2320	2543	2407	2122	7069	6503	5490	6229	3889	4396	2834	3187	7498	6642	5351	6346	5194	4582	3683	4238	4164	6684	3587	4247	3360	4038	2992	3483	4162	4368	3780	4842	4849	5097	4020	4478	2426	3004	2306	1953
ENSG00000101193	1595	1693	1899	1914	1755	1738	1336	1501	1113	1369	1079	1337	2032	1941	1687	1675	2096	2665	2325	1577	3942	3432	3836	4280	3021	3357	2712	3061	2714	2557	2616	2682	2756	2169	2190	1654	1949	2137	2149	2253	1972	2258	2116	2436	4691	4505	5752	4835	1496	1601	1586	1745	3703	3877	4786	4354	2758	2378	2713	1410	4813	5468	5133	4662	2116	1912	2438	2406	2667	3016	4350	4090	2215	2746	2510	2344	2972	2766	2965	3062	2667	3394	2272	2562	1777	1692	2102	1846
ENSG00000101194	18	6	5	6	6	20	27	31	2	3	3	2	10	8	3	0	4	2	8	6	1226	1371	1104	1996	7	7	6	4	2	2	5	4	0	2	6	0	9	8	18	4	36	44	53	47	457	477	497	737	4	5	3	3	12	9	10	11	5	7	3	12	2379	3362	1224	1516	3	1	0	2	0	29	2	5	1	2	3	3	27	18	21	26	51	20	157	50	5	3	3	11
ENSG00000101197	1	4	2	1	6	2	2	2	3	3	8	3	0	0	0	1	0	0	0	6	1	7	0	0	27	28	29	25	0	0	0	0	47	57	294	63	1	2	19	2	0	2	4	14	38	53	61	141	8	5	5	2	16	19	30	25	0	0	0	0	82	86	216	120	4	5	15	13	0	19	18	40	0	8	0	9	0	0	6	5	0	0	1	1	2	1	8	6
ENSG00000101198	2	2	3	0	0	0	2	1	1	1	3	2	0	3	0	2	2	0	0	0	0	2	3	3	12	25	24	11	2	1	2	0	8	7	31	12	1	1	8	1	6	3	4	26	19	25	51	100	4	16	11	8	11	17	140	73	0	0	0	0	145	100	518	224	2	0	2	2	0	0	15	27	0	5	2	6	2	3	5	15	1	1	2	3	5	3	8	10
ENSG00000101199	1982	2134	2146	2350	2134	1953	1766	2081	1735	1378	2254	1551	2650	4359	3160	3365	1897	1808	1617	1932	2602	2912	1903	2899	2286	3014	2696	3191	3181	3756	3543	3181	1623	3355	2446	2675	3302	3364	4191	3635	1805	1947	1801	2042	3859	4058	4419	5510	2304	2098	2398	2493	4505	4364	4173	5606	1931	2436	1817	2168	7859	9239	9243	9665	2423	2151	1743	2243	2338	3324	3302	3432	1721	2180	1733	2533	1821	1469	2220	2044	2312	2160	2742	2415	2318	2222	1756	4212
ENSG00000101203	78	7	62	31	7	75	89	62	12	34	54	36	165	695	863	1030	3	4	13	10	24	41	26	44	8	8	5	3	6	6	52	10	2	11	5	9	13	12	22	8	94	58	78	150	115	185	257	515	2	9	7	8	74	42	175	495	54	65	121	237	365	330	330	418	16	13	9	16	0	10	4	7	1	1	2	4	24	9	56	38	1	13	7	8	23	13	27	277
ENSG00000101204	113	1	2	2	1	77	126	82	0	0	1	1	6	2	0	0	3	4	3	6	268	249	484	434	0	1	1	1	0	1	1	1	3	0	0	3	0	0	3	1	15	7	13	13	7	10	19	36	1	1	0	1	0	0	6	1	0	0	5	12	1170	776	1272	644	11	12	105	95	0	0	4	0	1	3	4	3	3	3	2	4	2	1	4	3	5	1	15	17
ENSG00000101210	149	2955	7413	6890	4173	86	186	109	1145	946	745	1051	77	17	2	1	371	445	2243	1383	11406	8783	18183	11036	1731	1334	2307	1941	437	254	2038	946	25	2	46	26	23	15	117	62	1450	1754	3246	3258	5370	6452	6167	5428	6833	9173	8057	7961	1623	2378	3864	3111	169	173	422	699	11826	9510	14880	12605	214	173	3741	2926	5406	4444	5094	4630	386	755	2109	2045	688	1376	2660	6055	66	193	192	620	2901	2188	2245	2049
ENSG00000101213	123	468	1128	1056	690	123	155	133	66	102	93	82	846	1093	1532	1664	33	45	147	109	394	543	754	743	502	491	1143	1087	29	28	50	34	102	107	229	341	892	1068	2669	2186	719	685	1091	944	510	575	633	717	367	392	430	465	1693	1548	2045	2213	20	17	14	83	361	366	358	589	205	169	454	507	0	75	101	115	538	1186	1006	1456	1051	619	1545	1480	1606	1662	2163	2283	174	138	177	325
ENSG00000101216	1004	766	607	633	822	902	900	714	649	593	521	494	1142	921	842	874	1354	1094	805	742	1090	933	1165	994	939	808	916	751	1224	1062	1115	869	957	942	700	556	1434	1170	1119	1147	723	725	558	484	917	944	899	876	486	517	404	439	1589	1551	1080	1055	1181	1211	913	960	1490	1550	939	1040	1066	937	703	690	1206	897	668	714	1051	984	717	871	1024	850	1070	1292	1110	1034	924	849	761	752	749	620
ENSG00000101220	2497	2099	1178	998	1758	2412	1334	1827	1322	573	1239	816	1843	1312	1018	908	1662	1255	767	673	1470	1366	993	1072	1552	1290	779	765	2227	2123	1326	1394	1028	1180	486	338	4091	3393	2507	3098	698	1047	618	496	804	772	684	429	855	1813	989	992	908	952	512	455	1415	1213	1310	806	1110	1340	562	645	1185	983	459	371	621	617	263	274	1157	367	437	488	1038	1111	970	1319	986	920	527	945	1152	1340	572	410
ENSG00000101222	26	7	10	10	6	37	8	12	19	29	10	16	5	13	6	10	7	12	6	8	23	26	12	6	6	10	14	12	16	20	6	17	4	9	2	0	18	14	24	12	15	15	10	13	7	8	9	6	30	15	27	23	2	3	6	11	13	13	7	24	6	9	5	7	4	4	2	2	0	47	2	9	2	3	1	3	13	12	9	12	8	9	4	6	10	10	5	6
ENSG00000101224	8344	4429	1368	1744	4766	8855	9469	8251	3081	2909	1784	2333	3252	3189	1296	1355	2432	2197	1611	1564	1745	1830	2756	2147	1726	1495	210	292	4207	4324	3103	3986	3419	2954	2087	1611	7528	5526	7549	3688	3364	4082	2531	2270	1394	1395	1281	1205	3281	4835	3435	3202	1746	1868	751	627	4489	4954	5310	7973	2990	2282	1150	1160	4126	3383	1899	1581	2849	3100	863	788	2676	3291	1203	2773	4044	6263	3656	7046	4461	2402	1944	1694	3983	2920	3984	2159
ENSG00000101230	11	25	22	16	36	9	4	3	28	10	76	20	12	20	8	16	12	16	4	14	32	49	40	27	36	38	6	7	14	17	28	8	12	50	5	23	83	90	32	40	11	13	10	5	10	20	6	28	282	197	308	255	20	9	11	13	16	43	14	24	9	7	5	12	22	27	28	12	37	38	6	14	5	3	12	9	14	23	5	15	65	46	44	49	40	74	11	11
ENSG00000101236	1043	1722	1989	1652	1900	1039	1153	668	483	695	571	579	918	1106	944	941	428	533	490	520	957	757	1556	1424	899	793	2128	1625	233	227	311	249	1337	957	1274	1574	771	1086	1207	1363	1269	1090	1172	1192	508	541	715	784	3208	2938	2804	2131	477	412	462	465	1456	1374	1127	1458	612	629	420	503	475	417	439	511	366	551	698	620	712	911	656	617	1911	1605	1573	2307	387	478	470	582	539	370	561	452
ENSG00000101246	1148	974	568	737	1007	1052	651	672	682	572	593	478	1684	2432	1161	1338	766	772	541	1278	1081	1333	827	1296	2919	3824	1380	1763	1914	2250	1888	1759	696	1780	707	1146	1889	1232	1346	528	1153	991	642	624	1701	2318	1647	2807	753	909	615	674	2846	2789	929	1931	996	1474	800	1304	2453	3006	1961	2525	1221	1156	639	969	877	2390	775	1077	773	1250	575	1109	1002	1015	830	870	1606	983	1110	867	947	1124	578	691
ENSG00000101247	479	414	162	257	330	496	253	356	98	114	100	134	317	479	216	263	262	278	253	428	235	314	218	196	245	372	127	255	267	351	304	307	152	342	117	256	768	659	587	610	375	327	242	263	160	206	170	280	584	548	497	440	234	213	138	189	290	366	240	273	189	236	108	182	200	200	101	109	74	141	120	144	157	143	111	122	766	785	560	458	299	245	226	220	412	439	269	296
ENSG00000101255	1677	1243	1967	1135	1268	1575	15056	1110	969	1688	949	674	3270	1696	3183	1950	617	571	2646	1605	716	687	12824	3327	2410	678	1317	555	996	461	6613	3341	575	450	190	622	777	845	3372	1033	1294	1422	1479	2122	472	361	1246	1030	5638	2585	1987	1732	639	608	3369	3253	1133	890	5880	3235	382	457	156	235	2750	2221	445	311	475	374	681	599	1069	617	867	395	859	795	7294	11366	1083	1302	570	841	1692	1020	3201	1889
ENSG00000101265	11	4	75	56	7	17	8	13	62	87	26	108	4	2	1	0	17	27	16	10	518	405	192	306	34	41	216	161	13	7	11	24	8	2	61	26	74	48	78	94	57	82	105	171	402	401	645	445	756	668	1248	1248	3	4	6	5	54	85	36	83	79	90	149	142	9	14	22	19	0	10	16	21	6	18	9	19	94	97	123	208	2	1	3	6	66	41	54	66
ENSG00000101266	4744	4895	3797	3990	4175	4858	5029	4400	1764	1933	1832	1926	4443	3333	4070	3775	2954	2601	2827	2242	3908	3453	5116	3652	3131	2599	3069	2779	2530	2840	3127	2518	2796	2404	2284	1858	7572	6765	7198	7596	4153	4042	4058	4024	2459	2148	2084	2057	5352	5041	5299	4677	2035	1944	1902	1596	5320	4988	5972	3661	2753	3337	2458	2671	2484	2085	1990	1841	2119	1419	1935	1789	2339	2046	2385	2302	4903	5405	4739	5935	3301	3913	3400	3897	2730	3013	2962	3869
ENSG00000101276	176	141	431	396	219	101	196	258	6	8	7	6	34	50	116	167	19	33	60	51	226	249	208	234	96	110	272	239	60	42	122	155	217	80	560	210	159	193	288	338	334	405	481	668	382	422	475	487	440	340	386	296	223	259	357	519	25	13	71	36	81	69	120	176	89	105	365	372	74	169	216	196	108	239	154	191	361	312	557	729	530	571	594	537	218	143	261	168
ENSG00000101278	22	29	15	16	29	20	4	22	6	7	7	6	18	31	16	19	6	11	8	17	14	20	2	10	13	28	11	14	5	10	4	4	5	18	7	9	46	33	12	14	20	18	14	13	11	15	12	20	25	20	25	18	15	14	11	16	16	33	5	0	21	16	3	8	14	13	5	7	0	10	10	10	9	20	8	16	14	11	7	3	46	24	29	15	9	12	5	6
ENSG00000101280	9	18	11	10	18	2	86	47	3	8	5	4	17	23	29	11	0	3	3	6	4	7	2	8	3	2	4	3	2	2	7	3	9	2	25	83	16	7	11	2	20	12	13	20	4	12	11	18	22	9	12	10	18	12	33	37	0	5	9	24	19	17	7	43	26	14	22	23	0	19	3	9	5	6	4	17	2	18	3	6	135	21	179	31	9	8	6	12
ENSG00000101282	1	0	2	1	1	0	2	1	0	0	5	0	124	96	241	212	2	4	5	17	497	495	577	706	0	0	1	0	17	13	46	31	66	69	78	80	1	2	3	1	181	159	354	327	205	282	301	290	63	57	45	55	263	242	322	260	14	19	23	72	330	481	548	611	17	22	24	16	366	206	141	183	0	2	5	2	7	25	27	76	0	2	3	0	0	0	2	0
ENSG00000101290	1536	1295	1882	1933	1478	1551	1703	1871	483	907	560	889	1221	1293	2348	2161	780	975	1767	1282	1256	1115	1353	1732	1285	1227	2207	1819	1105	1148	1385	1754	1237	731	1293	1257	3051	2986	5060	4717	2366	2213	3516	3591	978	919	1667	1320	1803	1124	1887	1752	987	910	1387	1094	1411	1330	1541	1233	866	1000	1224	1586	638	616	856	943	402	925	1384	1429	877	1344	1283	1224	2335	2023	2872	2880	2212	2505	2751	2414	925	712	1882	1000
ENSG00000101294	2788	3307	3497	2928	2962	2754	3783	3038	4811	2884	6239	3677	3126	3889	3985	3720	3248	2615	2763	2591	2839	2887	4263	2812	4586	5343	4869	4343	3251	3036	4970	3117	2778	3647	3446	3222	5327	6391	7622	8778	6171	5119	7774	6451	2421	2450	2271	2866	6419	5068	6694	6250	3342	3101	4401	4889	4111	4350	4505	4076	5754	5280	6080	6360	3833	3780	4335	4253	1754	2913	2758	2773	2340	2876	3272	3340	4475	5160	7358	8348	3866	4044	4041	4628	2981	3488	4724	5259
ENSG00000101298	2	98	388	266	144	1	3	2	0	2	6	5	3	4	1	5	16	25	147	86	260	210	178	197	12	11	159	126	67	56	297	175	13	4	190	151	103	128	704	689	306	249	699	500	283	276	408	376	618	212	935	672	163	105	665	702	2	3	0	0	185	160	723	837	75	53	259	253	0	47	251	181	17	48	165	190	151	133	388	388	101	94	471	375	1	2	2	7
ENSG00000101306	32	79	9	10	71	31	2	10	61	28	49	34	27	68	8	8	12	24	0	6	3	16	4	8	30	74	2	6	17	20	11	6	7	59	2	0	26	34	3	8	16	22	7	4	25	42	27	40	14	29	15	18	40	25	3	7	7	45	9	36	46	35	5	11	17	11	0	2	0	10	3	2	6	2	1	3	18	34	0	12	17	13	5	6	4	17	1	3
ENSG00000101307	62	20	11	14	21	46	43	57	79	34	45	36	40	30	67	70	7	3	11	2	49	46	36	71	54	31	16	16	38	20	31	19	24	59	58	131	98	105	181	112	9	12	16	14	77	59	40	62	81	81	81	71	33	34	28	21	16	41	33	24	18	54	35	58	24	21	37	28	0	0	2	2	12	4	15	15	17	26	23	46	2	4	26	22	60	63	75	47
ENSG00000101310	1448	1979	1189	1340	1531	1536	1628	1643	903	875	1175	1114	2332	1963	2212	2046	1465	1483	1508	1353	1069	1007	1364	919	1272	1234	925	1017	1421	1738	1989	1490	1136	1142	900	959	2814	3152	2610	4029	3242	3025	3536	3219	1592	1464	1308	1287	4828	4805	4588	4586	2314	2403	1888	1588	2141	2227	2451	1908	1352	2044	1256	1586	1101	886	944	912	621	803	1062	905	1016	639	913	834	2566	2388	2475	2671	1764	2147	1825	2195	2501	2284	2400	3795
ENSG00000101311	2558	2295	2114	1982	2470	2327	2115	2494	2263	1546	3189	1752	2646	2131	2449	2546	2097	1830	1282	1295	1153	1348	2715	1268	2908	2359	1154	1576	2558	2310	1147	1893	1456	1095	1553	1209	6210	12332	6130	17366	4430	3608	3222	2415	1181	1111	673	729	1080	2266	1658	1251	2030	2124	1598	1353	1201	1251	1266	652	403	805	974	1192	2757	2468	1806	1684	694	943	771	890	2879	1095	2212	2561	2707	3499	2507	3231	2551	4214	2122	3402	3141	3470	2897	1433
ENSG00000101331	78	6	53	43	18	73	24	30	39	84	22	34	4	5	10	14	11	6	7	2	66	43	138	93	7	17	3	2	18	21	34	24	2	4	3	3	8	8	6	4	9	8	3	5	144	101	176	112	8	2	3	4	7	2	8	7	34	35	65	119	90	122	37	44	10	14	13	7	0	19	5	6	2	2	5	3	7	7	13	30	0	0	1	1	8	3	5	9
ENSG00000101333	225	224	313	281	238	257	472	305	251	443	267	492	456	601	285	223	111	80	374	492	184	193	173	174	66	50	88	66	73	58	134	123	0	9	2	0	3466	2329	1811	4209	2	2	6	0	430	449	426	425	195	158	473	342	1	1	5	6	1061	1494	1086	1114	619	545	964	989	8	12	15	21	293	355	512	347	129	128	98	171	8	45	22	87	123	85	182	222	206	184	178	109
ENSG00000101335	5	1	1	1	2	3	5	2	3	1	1	2	23	19	24	18	0	5	14	6	419	329	179	324	27	35	234	83	3	2	11	5	2	7	10	9	231	164	349	331	786	999	1565	1679	2638	3349	2775	2031	6	4	6	3	286	743	612	410	2	7	3	0	2537	2370	6434	5933	14	19	47	15	293	318	563	659	5	12	14	91	27	35	70	99	670	384	1081	504	0	2	0	0
ENSG00000101336	337	0	0	0	0	339	2385	613	109	639	110	377	2	0	1	0	2	2	37	15	131	119	484	390	0	0	20	0	1	0	14	9	0	2	0	0	0	2	3	0	0	0	9	3	11	27	30	36	2	2	2	1	0	0	2	0	96	79	399	486	142	136	777	671	2	3	32	21	0	0	10	10	2	1	6	5	2	9	76	232	2	0	0	1	1	1	5	2
ENSG00000101337	1906	2677	5096	4190	3156	1757	2608	1898	2542	2613	2494	2936	3282	3160	4821	4556	747	669	1923	966	2388	1965	2858	2487	2234	1903	3454	2605	2409	2083	2859	2544	2435	1874	2988	2663	4028	3860	6797	5045	2100	2046	2951	2883	2112	2034	2407	2340	6098	5464	6681	6322	2636	2418	3386	3419	3702	3621	4873	4893	3422	3604	3666	4113	1509	1356	2772	2751	950	1149	2224	1873	1958	3505	3350	2905	3003	2927	3358	3998	2059	2794	3306	3211	2212	1903	3537	3489
ENSG00000101342	71	48	63	82	40	59	49	45	23	27	26	31	115	113	80	89	102	130	106	163	109	102	41	56	34	38	60	46	72	68	202	296	121	49	141	80	64	79	105	120	53	72	97	95	86	83	111	84	32	42	68	44	108	136	394	531	108	105	314	226	98	99	113	202	82	63	181	165	74	75	78	105	37	37	30	70	157	297	130	202	133	66	236	121	43	37	23	14
ENSG00000101343	888	892	818	914	882	984	882	845	478	634	439	552	975	806	854	895	781	845	665	578	563	586	457	459	811	797	703	717	694	746	530	685	751	599	485	344	1166	1307	1073	1283	1116	1140	878	924	626	500	545	499	1261	1315	1356	1328	693	724	581	527	1178	1061	890	545	964	928	747	936	648	499	537	478	183	383	505	471	611	477	471	430	1151	1387	1022	1075	925	1093	778	855	1448	1288	1223	1107
ENSG00000101346	2000	2500	2567	2185	2422	1968	2077	2147	2647	2203	2588	2582	3448	3108	3876	3236	3157	2770	2887	2251	3104	2902	2437	2609	2885	3044	2381	2370	1951	1912	1850	1746	2739	2792	2341	1640	4681	5600	3649	4658	4887	5322	5326	4856	2772	2616	2489	1985	3871	5180	4248	4688	2832	2819	1925	1654	4958	4721	5450	4467	4047	4194	3795	3629	2790	2628	2014	1853	1754	1681	3018	2536	2553	1625	1745	1699	2272	2644	2509	3199	2421	2471	2546	2665	2038	2357	2456	1999
ENSG00000101347	534	515	635	763	423	544	364	355	186	233	193	347	1071	995	865	906	808	1042	1052	1218	1095	872	329	523	394	339	541	368	655	609	1996	3055	1122	444	1406	658	462	606	512	939	484	560	735	814	822	690	1192	669	262	348	387	353	842	1448	3763	4985	1063	741	2812	1458	863	908	947	1379	774	587	1595	1616	840	514	846	888	373	322	322	685	1044	2088	925	1681	912	559	1689	945	341	323	274	156
ENSG00000101349	1	0	1	0	0	1	4	3	32	100	45	137	0	0	0	0	0	0	0	0	27	32	53	34	1	1	1	2	0	1	2	2	2	0	0	0	0	1	2	0	0	0	0	0	3	7	5	6	0	1	4	2	0	0	4	2	19	15	22	24	12	16	38	76	1	0	3	4	0	10	0	3	0	0	1	0	2	3	1	2	0	0	2	1	0	0	1	0
ENSG00000101350	2264	3206	3106	2853	2969	2747	2259	2435	3042	2556	2800	3229	4177	3195	3469	3053	2658	2675	2323	1849	2435	2567	1280	1688	1652	1781	2384	2061	2138	1926	2190	1657	2852	2426	2625	1747	2125	2702	2076	2575	3429	3863	3296	3146	3033	2861	3172	2739	6403	5815	7243	7507	2372	2347	2968	2828	5480	5956	3761	3827	3062	3329	3032	3326	2401	2270	1981	2080	1827	1466	2685	2555	2148	2508	1745	1882	2448	2280	2236	2105	2616	3341	3373	3286	2661	2644	3016	2595
ENSG00000101353	456	480	584	532	459	425	420	412	382	317	306	384	664	667	683	623	441	443	438	316	609	646	554	552	878	775	903	911	603	580	627	655	508	328	589	443	642	670	693	811	348	454	522	561	440	399	448	312	583	465	534	607	645	685	882	881	539	456	816	794	786	786	782	778	556	517	616	483	987	449	555	400	603	380	499	596	437	537	602	709	674	648	711	956	308	254	306	257
ENSG00000101361	5806	6390	2827	2929	4784	6483	2023	3291	3697	2148	2947	1993	4174	5360	2283	2411	5167	4213	1691	2783	4995	5709	3250	3704	3877	5299	1005	1832	7103	8711	5368	5237	2943	6308	1983	1872	7697	7792	2959	4081	5699	6510	3069	2309	2674	2713	1494	1896	4026	7093	4422	4118	3336	3288	1082	1046	5557	6741	4529	3614	3119	4331	1275	1568	3855	3950	1698	1458	2447	2596	865	814	3794	1405	1222	1319	3045	3921	2954	3832	3509	2394	1863	2450	2705	4347	1251	1126
ENSG00000101363	661	544	609	564	546	661	980	727	544	522	522	576	1248	1117	1426	1371	541	509	770	665	729	705	791	751	991	830	1228	1220	884	689	962	891	779	647	757	715	1111	1155	1165	1328	438	469	497	576	639	669	774	731	384	427	427	409	972	1005	1351	1192	762	882	1022	1043	765	793	757	766	703	667	715	705	512	831	1075	968	747	795	652	860	1048	1154	1346	1560	858	1036	956	1084	621	567	554	528
ENSG00000101365	2714	2390	1354	1614	2409	2753	1851	1942	1414	1019	1142	950	2380	1907	1411	1410	947	910	700	693	1457	1553	784	1063	1092	1089	637	773	3537	3377	2238	2467	900	1037	623	724	3998	3929	3490	3744	1628	1988	1425	1390	1076	1108	964	913	1483	2006	1622	1602	856	1018	666	690	816	788	701	806	1228	1380	756	790	1223	1298	920	864	475	691	528	553	1261	934	924	910	1753	2083	1493	1671	1634	1893	1459	1747	1368	1407	945	881
ENSG00000101367	3344	5909	3134	3996	4745	4016	2482	3651	3702	3798	4440	4656	4551	4427	4272	3888	4417	4845	3756	2942	4156	3597	3996	3182	3613	3627	2809	3250	3278	4043	3323	3288	4816	4469	3567	2938	3817	4972	2427	4929	8023	8225	7789	6999	6015	4739	4364	3839	1748	2434	2412	2651	4656	5193	3874	3348	6539	5324	5909	2571	7173	7811	5850	4692	3928	3473	2954	2752	2082	1923	3521	3107	4467	2694	3186	2967	4649	4599	3920	4448	4244	4976	2995	4258	4562	4711	3756	3582
ENSG00000101384	11557	2374	2341	1562	2584	10385	21516	16520	6696	6981	8598	10825	2178	2139	3616	3868	3343	4375	7395	4858	2175	2659	8298	3306	6008	5910	2792	2949	2476	2843	5380	4663	1376	1718	2287	2008	1994	3087	1895	1720	5288	5005	4537	5395	493	539	446	386	3979	5898	8695	7211	3093	3069	5092	4730	3192	3790	6005	4099	2443	3546	2296	2019	2954	2360	3921	3859	3287	4239	5816	6763	3763	5019	3435	4299	3331	3002	5947	5923	9989	11169	13086	11213	18443	17167	29045	19213
ENSG00000101391	767	1162	682	692	1017	719	530	513	1024	874	941	774	1358	1240	684	670	1120	1213	728	1175	614	796	445	453	691	740	474	448	1066	1051	1051	757	715	1261	556	795	915	867	736	786	1248	1145	977	936	772	787	745	874	308	519	390	409	790	779	554	672	1198	1591	1173	1209	1036	1115	579	714	941	983	616	645	147	589	292	352	647	460	315	412	835	884	770	841	907	717	816	757	468	566	373	519
ENSG00000101400	73	164	315	266	245	44	63	82	359	311	270	365	263	210	387	327	237	297	305	292	326	266	396	464	219	221	207	215	379	249	347	341	226	128	287	142	558	510	648	441	366	452	604	715	380	333	456	290	46	50	47	73	134	217	307	455	359	352	321	403	465	485	619	645	214	248	519	541	147	150	206	231	120	280	241	297	394	348	565	536	489	366	628	391	127	118	324	156
ENSG00000101405	1	0	0	0	0	1	1	0	0	0	0	0	1	0	0	0	0	0	0	0	20	26	17	20	0	1	0	0	0	0	0	0	0	0	0	0	0	1	0	1	0	0	0	2	0	0	2	0	1	0	0	0	0	0	1	0	0	0	0	0	1	0	0	0	0	0	0	0	0	0	0	0	0	0	0	0	2	8	6	5	1	2	0	0	0	0	0	0
ENSG00000101407	1385	1291	817	758	1172	1325	565	924	771	584	669	611	2821	2716	2034	1963	1341	1373	1003	1302	1208	1321	1123	1038	2168	1931	1015	1178	1537	1528	1099	993	1647	2018	1043	908	2046	1952	1244	1307	1485	1433	911	905	1555	1613	1173	1497	759	862	769	706	2380	2205	956	949	1804	2215	1297	1351	2121	2305	1384	1435	1731	1695	1218	1142	1279	1279	1052	1057	1634	875	808	970	1180	1414	961	1258	1434	1167	1107	1080	1104	1094	568	467
ENSG00000101412	1556	1581	442	532	1140	1605	225	855	1492	1358	933	1060	1272	1575	574	616	1184	1173	220	395	1041	1054	580	771	571	936	57	196	912	1097	341	491	734	1311	438	398	1435	1563	346	986	1369	1604	778	603	1033	1026	1078	812	437	917	499	640	1416	1377	405	353	1342	1348	650	699	1771	1633	736	489	1084	943	776	666	1461	1158	524	376	975	490	713	614	989	682	445	698	1129	791	692	661	489	607	70	55
ENSG00000101413	1169	1670	1363	1354	1627	1139	1071	930	648	604	602	590	1887	1855	2012	1911	1733	1932	1474	1820	1292	1383	1688	1347	2455	2699	1559	1600	1154	1249	1551	1169	1312	1690	1282	1333	1816	1790	1728	1723	1868	1618	1284	1325	2258	2281	1876	2384	738	807	776	747	2055	1936	1671	1873	1398	1762	1453	1469	1887	1838	1541	1450	1491	1402	1350	1385	877	1419	1439	1511	1400	1168	1050	1249	1583	1688	1431	1652	2214	1709	1560	1441	737	839	767	680
ENSG00000101417	194	147	258	240	219	180	147	233	245	389	238	353	563	481	700	611	140	178	230	195	258	220	144	249	84	73	349	302	288	204	258	337	198	80	241	171	377	330	547	319	385	471	550	664	261	318	394	320	129	162	175	222	216	228	392	400	262	219	241	178	484	385	569	521	59	36	140	160	147	225	655	666	139	205	185	261	265	254	200	202	450	712	834	882	118	103	125	148
ENSG00000101421	1157	2217	3975	3332	2600	1239	1433	1374	1862	1258	1916	1715	2525	1757	2741	2704	956	918	1151	873	1323	1353	1565	1223	1536	1188	2309	1810	1654	1313	1575	1463	2056	1126	2212	1662	1533	1971	2142	2718	1993	2167	2703	2651	1475	1511	1947	1531	1393	1499	1643	1882	2355	2613	3413	3069	803	689	1320	1256	1786	1868	2484	2194	1219	1224	2675	2191	3908	1811	2452	2081	1542	1811	1881	1802	1930	2372	2505	2514	2430	3042	3133	4001	939	836	1358	1298
ENSG00000101438	1	0	0	0	0	0	1	0	0	0	0	0	0	0	0	0	0	0	0	0	72	40	182	203	0	0	0	0	0	1	0	0	0	0	0	0	0	0	0	0	0	0	0	0	0	0	0	0	0	1	0	0	0	0	0	0	2	0	0	0	2	1	1	2	0	0	0	0	0	0	0	0	0	0	0	0	0	0	0	0	0	0	0	0	1	0	0	0
ENSG00000101439	1669	1312	4706	3238	1895	1484	2009	2147	490	306	795	527	1550	1326	1999	2079	396	348	762	426	1271	1128	1305	1627	2741	1951	3717	3432	1297	941	1810	1614	1708	750	3553	1469	2563	3428	5231	4276	2427	2711	3509	3193	1082	1301	2015	1227	5370	3515	5784	5564	2232	2434	3864	4163	926	758	1704	1801	1751	1702	3300	3189	1595	1566	5154	4280	1863	794	1798	1741	1596	1727	4154	2411	3812	3272	5885	5771	2789	3541	6213	5916	2616	2013	4089	4589
ENSG00000101440	67	33	33	25	30	35	24	29	64	37	44	32	38	31	25	25	62	43	74	88	298	393	338	291	45	20	11	12	20	20	50	21	48	97	14	35	58	57	45	27	32	26	17	21	3	6	9	6	16	14	12	5	22	12	7	16	66	95	64	143	14	6	8	17	75	78	18	20	37	85	13	7	15	17	11	9	35	37	26	52	45	20	26	13	27	28	9	16
ENSG00000101442	165	387	159	192	337	190	80	107	168	143	126	139	616	610	274	284	434	451	202	247	508	552	307	365	344	419	131	176	300	338	223	193	321	411	213	210	248	294	152	212	308	322	210	196	307	308	269	264	129	177	116	117	398	327	182	231	336	346	179	107	459	490	233	233	350	252	149	169	110	141	150	140	250	146	95	99	321	330	183	250	365	392	226	284	205	245	95	128
ENSG00000101443	2	1	2	3	2	0	2	2	1	3	25	1	5	2	0	2	2	2	21	15	634	584	754	973	1337	1045	1866	1281	10	4	76	190	682	49	2163	704	56	69	228	182	373	463	628	890	58	69	198	70	629	285	443	368	150	187	470	729	105	113	448	1138	12	8	37	31	2	4	96	80	366	85	157	160	5	682	41	219	634	496	1996	2549	477	257	1244	447	308	90	1284	497
ENSG00000101444	6110	8594	7750	7861	8153	5563	4416	5653	8511	6219	11488	7180	12958	9450	7706	7248	6495	5747	4371	3874	7825	7967	6625	9408	5196	4523	2581	2915	9377	8317	5424	6461	6728	6043	4307	3877	6670	7469	5069	7346	8023	8645	9561	8415	4808	5069	3877	3267	3199	4150	3913	4089	6268	6675	4430	3093	6733	5559	5527	4621	6221	7912	4401	5413	7316	7815	4849	4670	2703	3538	3670	3380	5207	3269	2904	3591	3916	4309	3839	4705	4277	3550	3735	4069	2563	2988	2218	2064
ENSG00000101445	0	1	1	1	1	0	1	0	0	0	0	0	2	1	0	0	0	0	2	2	241	193	153	240	0	0	0	1	0	0	0	1	3	0	2	0	0	0	0	2	6	3	11	18	6	12	15	14	14	16	7	9	1	1	1	2	4	3	5	0	40	34	45	35	1	0	2	3	0	0	6	5	0	2	1	0	0	0	0	1	1	0	6	4	113	147	9	14
ENSG00000101447	1901	1821	287	439	1669	1931	226	1294	898	853	553	775	1707	2099	361	346	2489	2419	567	968	1844	2054	403	688	2294	2155	68	387	2375	2481	701	1108	1931	1895	401	222	3557	3289	289	1188	1536	1659	724	532	1718	1468	1098	975	626	1162	548	592	2867	3116	666	543	2464	2547	1373	1007	2404	2272	460	415	2194	2129	714	528	1133	1503	405	337	2264	785	461	779	1541	2412	630	1024	2067	1098	406	515	1688	1728	154	206
ENSG00000101448	0	0	0	2	0	0	0	1	0	0	0	0	0	0	0	0	0	0	0	0	0	4	0	2	15	12	6	5	0	0	0	2	0	0	5	9	0	0	2	0	8	0	5	10	2	0	6	0	2	0	1	0	5	1	5	9	2	0	2	12	0	0	0	0	1	1	4	6	0	0	2	0	1	2	0	0	2	0	6	2	0	0	2	0	2	1	2	1
ENSG00000101452	548	604	281	298	517	514	337	300	343	489	242	400	684	877	423	483	739	814	547	718	541	605	416	467	764	957	401	598	859	849	515	677	555	1006	278	400	1143	949	939	641	466	550	347	334	514	542	498	596	245	351	269	252	824	730	428	444	673	960	429	451	668	806	341	425	719	713	369	395	220	430	301	417	527	346	208	258	705	710	537	686	740	685	544	517	388	471	184	118
ENSG00000101457	666	470	424	358	489	734	997	587	477	334	478	324	1050	768	876	781	692	739	510	568	607	727	532	509	915	1008	825	818	703	631	809	661	440	404	308	293	953	1175	972	1024	955	1004	1000	886	705	615	597	501	439	470	407	398	1308	1366	1265	1329	611	627	651	498	1382	1465	890	899	644	559	527	521	1717	1102	1029	793	644	795	562	733	609	850	663	656	822	764	665	735	867	841	890	1144
ENSG00000101460	85	54	190	150	57	76	448	171	6	5	10	6	9	20	15	11	11	13	12	29	12	8	4	6	22	16	12	7	6	11	22	6	17	38	7	26	13	14	13	8	92	70	194	274	7	15	11	14	21	15	37	24	23	9	7	19	17	25	6	60	41	14	35	25	18	17	4	8	0	47	7	20	6	2	3	5	11	21	8	10	241	292	596	335	14	8	41	22
ENSG00000101463	6	0	0	0	0	11	3	12	0	0	0	0	0	1	2	0	0	0	0	2	26	16	12	11	34	44	6	22	11	10	7	5	0	0	2	0	0	0	0	1	2	0	7	16	0	0	0	0	0	2	2	0	72	69	78	72	0	0	0	0	22	10	134	68	11	9	18	10	0	0	2	0	57	55	111	67	3	7	4	11	0	0	0	0	48	45	22	5
ENSG00000101464	488	670	357	401	640	481	186	311	217	170	151	217	619	750	455	426	335	413	445	365	714	740	726	856	437	412	304	320	524	523	394	437	525	564	313	327	523	584	415	493	521	455	408	381	322	376	350	322	289	328	252	278	476	549	303	262	544	605	535	439	346	383	199	206	334	341	241	233	293	421	311	283	450	329	247	264	549	678	358	462	631	645	414	568	281	260	177	169
ENSG00000101470	10	1	5	4	4	5	16	8	5	6	3	5	5	8	7	12	2	2	4	8	2	4	0	2	3	3	13	7	0	2	2	6	2	0	3	6	7	7	15	4	11	8	7	7	3	8	6	4	5	3	4	3	5	5	5	9	4	5	3	24	5	6	3	8	6	4	1	4	37	29	3	6	2	4	3	3	5	4	7	3	8	10	15	14	5	2	5	2
ENSG00000101473	513	246	339	357	307	536	784	616	172	222	172	208	625	672	1051	1027	314	332	440	475	579	530	414	595	623	711	1131	986	429	370	581	480	301	238	377	406	787	718	1067	746	540	539	684	672	559	537	956	634	456	334	496	489	593	652	892	929	366	384	402	474	1166	859	1176	1314	460	380	515	530	147	729	810	745	401	816	529	807	524	507	538	421	627	642	748	637	408	301	424	419
ENSG00000101474	1937	2394	3394	3032	2250	2058	1609	1957	1421	1368	2036	1760	1772	2016	2997	2712	2015	1934	2056	1306	3101	2665	3947	2969	2516	2854	3319	3346	1184	1307	1576	1264	1256	1033	2443	1620	3369	3953	3107	4006	2568	2604	4022	3731	1891	1614	2047	1606	3077	2803	4072	4766	2108	2303	3220	2904	2330	1886	2934	1801	3160	3043	3925	4196	1882	1565	2022	1972	914	766	2325	1892	1659	1166	1496	1498	3045	2756	3789	3717	2512	2892	3518	3464	2249	2157	3190	3586
ENSG00000101489	1	25	56	42	32	0	4	2	5	5	3	8	0	2	2	1	4	2	2	6	3	2	6	4	3	2	2	2	7	6	12	10	2	2	9	12	2	2	2	0	8	8	16	18	27	24	34	42	101	98	84	73	0	0	2	3	0	15	9	0	4	8	16	13	0	1	0	2	0	38	60	41	1	3	5	7	2	4	6	12	3	3	24	8	2	1	3	5
ENSG00000101493	346	328	1038	847	547	222	908	515	696	1122	845	1280	756	594	1307	1107	428	393	970	929	877	925	1501	1622	1380	673	3112	2247	771	556	987	953	757	514	1074	1089	971	585	1583	824	454	448	616	764	296	341	541	524	800	475	674	598	614	573	1215	1315	1002	1055	1615	1446	329	396	878	1109	811	831	1075	1254	439	701	915	1085	1006	1419	1128	1203	923	814	1171	1250	823	1412	1222	1131	550	411	659	687
ENSG00000101542	0	0	5	5	2	1	0	0	0	1	3	0	2	0	3	3	3	2	3	6	0	0	0	0	5	2	2	1	1	0	2	1	0	0	2	0	0	2	1	1	2	2	0	0	3	2	2	4	20	4	13	3	0	0	4	5	4	0	0	0	2	0	2	8	1	1	1	3	0	0	4	5	0	3	2	3	0	0	0	1	2	1	5	3	0	0	1	0
ENSG00000101544	933	1213	855	999	1115	960	884	704	771	1221	645	1046	1186	1133	859	935	1996	2001	1463	1831	1847	1698	1261	1198	1746	1696	896	1091	905	1089	721	876	1106	1156	729	829	1164	1164	868	697	911	955	555	525	866	830	703	860	679	705	598	599	1371	1235	783	866	1568	1555	1089	1256	1148	1170	634	677	1505	1326	922	956	987	1130	950	1022	1459	910	840	770	1287	1306	1037	1213	1732	1864	1483	1481	666	721	495	455
ENSG00000101546	201	392	305	333	355	205	123	152	196	284	228	243	623	667	558	555	531	572	367	559	291	328	332	401	649	739	266	413	298	371	266	282	290	438	330	358	487	460	329	443	183	214	193	156	129	178	128	171	136	248	133	134	179	175	153	177	363	422	289	320	275	310	186	212	313	345	246	245	256	458	233	253	386	253	181	210	130	156	130	123	908	745	733	774	153	214	120	128
ENSG00000101557	2028	4634	2393	3029	3450	2246	1489	1752	2243	2077	2311	2050	2366	2030	1398	1329	3571	3672	2456	2524	2991	2856	1981	2086	3183	3049	2409	2613	3556	4058	2871	2981	9935	10894	6954	6503	8535	8543	5490	9194	4179	3937	4163	3704	8206	7000	6350	6038	3577	4946	4299	4285	2587	2667	2020	1799	2224	1802	1822	652	1877	2016	1574	1536	3539	3454	2370	2248	2374	1307	1982	1630	2595	1334	1675	1521	2327	2265	1893	1801	2464	2920	1717	2721	5633	6795	4777	5820
ENSG00000101558	2988	5622	3236	5028	4855	3471	2400	2601	1514	2268	1534	2155	2829	3052	2427	3020	3205	3984	3389	3332	3424	3206	3945	3425	3688	4559	2396	3718	2336	2986	2222	3084	1883	1604	1407	1478	4225	3707	4060	3869	6013	5550	4250	4471	6315	5575	5736	5621	6143	6540	4603	4631	2912	2917	2688	2612	2566	2310	2281	1493	2073	1924	1480	1311	3866	3673	3240	3009	4675	2502	3313	3147	2798	2954	2447	2550	3601	3022	2725	2730	3801	4851	3245	3767	5383	5634	5336	4110
ENSG00000101574	791	698	199	334	446	894	523	525	109	265	84	171	338	437	284	262	387	523	352	469	222	201	135	174	476	579	221	476	196	355	212	336	1156	1505	506	570	702	692	432	502	468	364	282	301	618	558	635	663	450	451	324	287	338	306	295	290	296	390	251	143	261	267	131	119	459	377	236	224	110	85	218	215	181	158	137	110	326	288	224	209	310	332	213	201	615	532	447	395
ENSG00000101577	1841	1136	953	1023	982	1927	2245	1969	235	276	321	299	537	556	882	732	337	530	394	449	891	863	781	817	686	568	845	667	373	370	649	411	3375	1821	3777	3250	1605	1713	1955	2483	652	626	1021	959	1312	1236	1436	1366	4214	1974	4062	3742	430	476	671	677	899	972	835	771	412	326	780	915	158	140	395	417	110	318	810	563	126	355	269	309	563	278	881	675	765	702	955	850	814	573	940	1049
ENSG00000101596	10158	4389	2568	2619	3276	9855	7019	6304	2103	2992	1828	2330	2559	2675	2027	1899	3905	4396	3019	3909	2604	3200	3779	2506	3334	3564	1627	1894	3005	4006	3651	3250	12540	18921	7936	9960	5336	5086	4924	3138	5845	5024	3799	4089	5348	5434	4614	5496	4859	5327	3908	3258	3576	3344	3252	4111	3306	3398	2552	1517	1673	1758	979	1203	3130	3053	1878	2163	1388	1905	2236	2472	1969	2058	1288	1363	2188	1805	2079	2221	3701	3214	3096	2505	4933	5761	4273	3741
ENSG00000101605	144	18	95	52	21	105	367	257	11	37	27	35	2	3	27	32	12	11	47	51	23	28	34	24	32	16	205	112	6	7	47	26	81	38	194	318	27	15	128	29	18	13	21	35	14	25	44	66	293	72	141	153	13	7	46	61	25	35	61	83	14	4	37	79	10	15	40	41	0	29	86	118	3	19	23	14	36	12	47	39	1	5	9	3	75	42	118	120
ENSG00000101608	4660	4287	3297	4579	3335	5362	7086	7746	1291	1689	1859	2089	1989	2399	4035	4256	1319	1765	2304	1719	1746	1444	1463	2358	2957	3240	4048	4410	2188	2638	2004	3188	5579	5117	7740	6344	4718	4823	4684	6882	2996	2994	3605	3555	4686	4077	5116	4398	5912	4550	5550	5553	3050	3483	2461	1982	3523	2846	3911	3104	1376	1496	2134	1986	1721	1800	2915	2719	1936	1569	3741	3024	1517	1872	2001	1914	2265	1362	2508	1445	1955	3013	2798	3196	4117	3410	5596	6357
ENSG00000101624	236	492	230	294	388	287	116	207	169	349	227	327	336	371	194	206	325	407	304	335	462	467	258	327	339	381	160	255	260	331	230	268	222	257	135	165	477	367	377	353	533	465	422	507	599	545	562	485	523	722	551	600	133	116	91	99	254	252	229	143	254	246	201	177	401	401	318	345	220	271	219	190	158	145	200	179	166	166	152	123	295	286	251	201	542	577	456	737
ENSG00000101638	8	5	6	4	3	13	23	7	8	8	13	8	1	3	1	2	11	15	4	19	14	20	6	10	1	1	2	2	3	4	1	2	2	0	0	6	6	5	10	8	0	0	0	2	6	3	8	6	0	0	2	0	0	1	3	2	10	29	14	24	31	24	39	18	14	15	9	9	0	29	13	27	0	0	0	3	0	4	3	2	3	3	2	2	4	5	3	5
ENSG00000101639	1818	3390	2196	2260	3208	1559	675	1129	1527	2055	1230	1658	2076	2171	1521	1573	3583	4503	2681	4910	1573	1994	1418	1657	2833	3161	1448	1865	2074	2203	1723	1955	1182	1900	672	1214	2904	1999	2134	1057	2840	2321	1833	2058	3517	4252	3496	4843	2294	2311	1945	1660	2107	1864	1252	1307	1615	2075	835	901	1378	1354	756	852	1772	1900	1099	1246	731	1755	1665	1880	1077	1078	756	859	1979	1321	1190	906	1516	1334	1162	937	1853	2105	1585	1934
ENSG00000101654	888	2185	2364	2455	2008	1008	937	853	684	1120	756	977	1696	1559	1545	1499	1091	1240	1380	1425	1483	1377	1349	1569	1107	1065	1276	1522	1322	1539	1366	1765	707	666	604	670	1663	1385	2084	1868	1852	1836	1805	2218	2121	2114	2481	2676	1821	1910	1796	1729	964	1024	1167	1264	1112	918	1212	486	962	979	1143	1167	1193	1125	1463	1652	329	607	1526	1500	677	719	672	664	1047	765	1116	990	748	987	920	793	1654	1635	1810	2875
ENSG00000101665	485	297	648	358	226	440	777	681	542	336	405	277	338	373	213	285	248	222	175	208	613	426	479	431	689	980	501	456	146	241	134	120	237	285	502	230	694	845	808	548	187	216	143	212	159	168	165	181	323	353	370	359	142	153	206	210	269	258	305	249	938	880	1033	948	420	435	387	358	877	533	1047	1281	515	810	1076	783	263	277	276	247	440	714	432	494	462	449	391	236
ENSG00000101670	3	512	604	504	664	3	23	28	106	86	121	111	310	330	378	330	88	51	54	223	552	617	1160	935	566	1116	278	429	6	0	4	6	62	178	86	233	197	154	295	216	905	761	1406	1299	1315	1363	1801	1775	129	136	139	154	332	256	268	163	225	175	148	143	222	990	600	804	252	274	98	152	37	570	168	350	58	62	51	163	67	148	47	75	148	286	138	287	253	351	165	366
ENSG00000101680	1762	2	1	1	0	1275	1284	1533	3	0	7	3	25	7	2	5	0	22	2	0	2756	2714	3992	5405	129	187	160	113	4092	2992	4069	3649	8	16	23	18	86	18	54	7	1397	1306	3654	3286	2120	2461	1737	2076	109	92	188	182	5	11	256	125	3118	3864	2061	3081	959	1498	2207	2620	250	294	418	381	37	19	51	44	24	25	8	30	200	283	183	432	17	8	14	11	139	174	46	37
ENSG00000101695	159	14	27	30	9	188	207	136	31	69	38	60	2	0	1	3	60	22	87	70	201	219	306	328	81	35	44	34	120	156	159	181	46	16	58	60	43	73	75	90	15	18	62	26	16	10	16	24	174	197	211	202	55	46	83	103	114	109	275	178	43	50	57	48	77	84	30	34	37	47	47	54	33	23	41	38	71	64	133	157	13	25	32	30	93	74	43	44
ENSG00000101745	801	1344	1435	1466	1345	1016	1208	659	753	1298	615	896	1250	1312	1369	1498	1229	1634	1370	1689	749	1168	773	943	1427	1478	1689	1717	1519	1535	1411	1456	867	812	751	931	1469	1182	1315	1053	2062	1905	1776	1926	3360	3583	3694	4638	2173	1386	2071	1771	1163	1101	1515	1461	975	1017	723	498	735	548	675	769	1036	1111	1368	1418	1534	1494	1694	1825	562	1199	701	775	1179	972	1017	657	1999	2602	2055	2036	1651	1867	2329	1721
ENSG00000101746	93	2	6	9	2	70	125	72	16	56	16	41	2	0	34	28	0	0	0	0	23	29	6	15	30	44	73	66	14	15	29	40	5	4	7	35	31	23	15	14	0	0	0	0	0	2	2	0	83	55	111	105	1	3	11	7	26	21	21	12	0	0	0	4	4	3	2	3	37	66	75	93	1	0	0	0	6	3	3	3	0	0	0	0	0	0	0	0
ENSG00000101751	252	147	290	386	212	259	418	307	135	434	126	331	163	225	391	430	112	134	221	322	130	135	113	174	241	305	257	428	134	124	207	252	144	194	206	346	149	136	167	104	0	2	3	0	100	134	236	278	462	228	375	258	208	165	284	354	266	314	234	226	104	127	137	189	165	140	189	214	110	178	422	425	118	250	107	197	37	48	55	70	186	181	285	170	68	74	105	110
ENSG00000101752	2955	2760	2587	3350	2581	2381	2881	3226	2204	3542	3249	5114	2004	1483	2686	2289	3344	4443	6944	5036	3165	3114	5720	5332	3380	2368	3729	4094	1990	2289	2514	2646	7192	4700	5483	5173	4666	3375	3528	3251	2861	2898	3248	3909	2780	2678	3486	3216	3017	2555	3852	3501	3890	4330	4680	4090	6630	4906	6356	2393	2163	2284	3168	3017	2458	2558	3185	3892	1607	1597	3869	3838	2158	2952	2693	2640	2411	2044	2572	2714	1647	1909	1742	1675	2611	2413	3223	4435
ENSG00000101773	3882	1206	599	698	800	3836	7330	7858	937	2210	1115	2254	1396	1449	1539	1785	2669	3205	3393	4122	1668	2029	2345	1762	994	1427	409	728	4956	5075	4264	7048	2107	3147	2027	3982	1764	1555	977	1454	552	511	384	467	711	679	694	647	1018	1130	905	794	1297	1384	1187	1001	2748	3338	3150	1991	1109	1186	795	755	1689	1772	2021	2179	877	1158	1077	1221	1746	820	1387	1263	1240	939	1249	1082	1306	1365	1876	1616	3210	3483	1577	1105
ENSG00000101782	581	1545	2175	3039	1443	714	1408	793	784	1018	1375	1027	776	897	1314	1449	1155	1341	1319	1461	1577	1797	2789	2574	1331	1803	1778	2197	1012	1393	1042	1463	2053	1157	3187	2842	1006	1318	1320	2123	1238	1099	1403	1448	822	670	921	840	1801	1783	1946	1732	1290	1459	1780	1564	882	707	996	557	749	667	930	876	1534	1535	2036	2203	1498	1027	3210	2835	1258	1864	1709	1582	2007	1307	2422	1914	1578	2537	1981	2064	1209	1236	2904	2667
ENSG00000101811	773	1090	494	529	874	869	506	553	1223	760	979	812	1747	1344	1044	978	1538	1345	675	720	931	1072	782	644	692	771	343	330	755	829	659	472	781	849	461	471	952	1403	521	1126	1064	1177	786	633	1096	1080	726	667	436	741	647	634	1076	1128	629	582	568	567	509	237	846	906	420	391	1451	1355	862	808	439	589	300	270	1384	596	765	731	1482	1273	1183	1084	1051	999	843	991	1009	1168	570	445
ENSG00000101812	0	0	0	0	0	2	2	3	1	0	0	1	0	0	0	0	0	0	0	0	16	22	10	10	7	8	12	17	2	1	5	6	0	0	0	0	1	0	1	1	0	0	0	2	0	0	0	0	0	0	0	0	12	14	19	27	2	9	2	0	7	6	5	14	2	2	3	6	0	0	0	0	0	0	0	0	4	7	6	3	0	0	1	0	2	0	0	0
ENSG00000101825	2504	2	74	0	5	1976	6156	8098	3351	1846	1236	1721	744	270	4789	4966	24	48	153	75	7565	5406	5699	8308	2201	1764	8707	4973	588	249	556	847	328	21	5168	678	4	2	5	2	556	480	904	1823	0	0	0	0	0	0	0	0	3230	3875	8312	6723	8	13	94	72	207	51	2777	6068	649	1061	4290	5392	0	159	853	890	789	1831	1378	1640	163	135	215	90	1386	2070	3335	1362	498	430	668	88
ENSG00000101842	3	2	4	3	2	4	12	7	11	10	21	14	13	8	19	16	4	4	6	8	5	19	14	18	1	0	2	2	19	15	31	34	4	6	10	12	31	49	32	27	15	16	6	5	7	4	8	10	20	17	17	10	67	59	35	41	4	9	7	60	18	40	12	34	23	22	9	10	0	10	23	49	22	12	14	22	16	22	19	19	74	18	49	39	50	54	15	45
ENSG00000101843	1098	820	416	783	633	1417	643	1541	404	1073	543	1275	697	921	721	736	842	1312	1662	1289	1175	1030	1072	844	578	765	410	944	390	628	343	672	928	447	633	483	894	1046	445	1119	1236	1324	1340	1459	1225	940	1277	923	568	655	556	715	1143	1289	1271	1183	813	651	731	368	981	903	1025	701	973	694	748	741	767	598	1520	1320	1213	941	895	963	1299	1138	1039	822	791	1250	822	856	1087	838	857	956
ENSG00000101844	206	231	139	218	195	278	320	328	121	212	341	322	210	266	333	302	224	345	300	294	196	219	190	192	144	168	194	271	99	103	140	121	85	61	143	173	118	176	170	369	259	260	398	327	524	467	498	507	221	198	271	338	295	275	417	320	154	125	149	83	224	213	382	346	170	156	275	311	183	290	569	481	143	145	206	222	366	265	269	167	239	299	299	376	196	201	241	387
ENSG00000101846	35	124	257	206	88	44	58	80	44	21	86	45	171	213	455	390	63	57	73	51	340	311	299	398	240	361	574	635	146	153	176	282	462	244	1378	678	129	190	135	407	166	212	329	354	66	53	72	54	322	328	638	658	536	673	1055	1216	160	73	203	107	76	80	73	94	190	182	731	831	183	94	717	516	128	126	224	190	726	357	1555	606	250	303	606	727	92	113	307	166
ENSG00000101849	848	390	596	503	511	724	993	543	732	1169	527	836	1589	1243	1216	1043	903	840	1071	729	3087	2608	5736	3880	980	600	717	515	613	446	1178	794	1184	447	624	542	3	3	3	2	315	303	339	397	0	2	0	0	4299	3835	4158	3548	998	788	1118	1080	621	529	759	451	299	216	209	150	1113	921	1012	967	439	327	451	447	642	750	593	475	1292	1241	1426	1745	317	656	396	475	581	434	590	209
ENSG00000101850	4	5	9	8	8	3	4	4	11	36	12	28	4	8	12	13	10	7	16	14	60	41	57	67	9	6	10	12	4	2	10	19	11	6	61	37	0	0	0	0	23	16	55	81	0	0	0	0	44	30	48	33	42	54	73	69	4	3	6	0	0	2	2	4	5	7	17	19	0	29	45	38	0	11	9	7	17	21	81	79	7	4	13	8	9	9	19	7
ENSG00000101856	2037	1455	1084	1467	1253	2331	888	2091	856	1308	1054	1728	1108	1278	1181	1158	1475	1868	1655	1239	7759	5551	3660	5072	1527	2030	1032	1697	1208	1469	804	1447	3107	2085	2519	2068	1825	2849	1005	2567	2833	2889	2875	2856	2965	2339	2913	2384	1124	1271	1089	1288	2299	2489	2178	1958	2512	1812	2216	984	1837	1770	1482	1108	2181	1857	2100	1753	1717	1923	3234	2724	2920	1635	2120	2073	1818	2148	1586	1977	1840	2194	1465	1755	1847	1886	1504	1197
ENSG00000101868	2331	960	315	332	866	2259	594	1066	797	769	483	545	2481	2176	1012	1020	1806	1975	477	1072	2164	2517	1221	1559	1051	1310	277	398	1426	1641	595	855	1867	3114	709	797	1156	1021	426	464	3441	3300	1618	1526	1074	1174	806	1068	319	660	457	418	2488	2359	603	615	1280	1739	613	522	936	932	335	336	2005	2159	892	851	731	1027	306	356	1582	592	552	565	1349	1571	680	939	1288	834	529	489	1009	1490	273	222
ENSG00000101871	3814	1397	1073	1343	1313	3435	6609	5776	1551	1430	1438	1741	2399	2213	2843	2861	1399	1637	1139	1351	2520	2229	766	1490	1853	2281	2102	2569	1700	1920	1515	2013	1502	1661	2636	2816	768	674	308	502	995	1109	969	1293	1083	1294	864	1070	604	787	1058	897	2840	3531	2953	3410	1708	2165	1507	1505	2218	2619	2862	3572	1770	1753	2580	2831	804	1410	1748	1825	1454	1602	1251	1951	835	816	447	403	1975	1425	2179	1259	694	896	507	352
ENSG00000101882	571	402	406	387	381	657	655	607	559	475	538	477	522	410	605	538	252	276	355	279	402	402	576	389	249	234	296	252	362	304	467	357	298	221	249	244	303	441	386	505	378	501	467	482	402	371	565	423	331	321	288	303	482	457	628	626	180	199	249	166	503	488	494	450	429	391	414	409	548	486	459	482	425	369	397	339	396	496	412	500	417	437	465	453	423	419	449	738
ENSG00000101888	307	216	72	178	209	427	73	336	109	310	116	321	239	360	237	265	326	521	322	301	341	246	213	271	141	248	58	182	124	191	67	191	337	244	205	165	219	392	77	323	320	337	232	274	389	279	278	221	747	948	784	777	462	577	336	297	353	262	197	48	296	311	246	150	388	308	273	281	914	253	462	358	630	386	382	371	1502	1544	1164	814	517	739	345	479	327	285	232	167
ENSG00000101898	99	177	112	106	157	98	72	72	202	158	195	137	236	282	287	263	189	123	108	159	165	176	122	149	273	278	151	172	196	192	152	129	134	263	113	139	334	322	210	216	296	265	147	153	173	164	127	179	50	41	35	25	63	67	42	67	193	288	125	107	149	160	39	108	206	200	88	86	74	131	75	107	80	63	45	48	236	268	184	213	127	124	87	93	256	348	145	131
ENSG00000101901	533	505	547	627	576	444	608	443	345	560	401	540	642	861	1060	1140	575	567	687	1911	347	540	451	488	615	636	365	524	327	341	667	486	528	976	412	1024	544	578	648	470	972	740	671	788	599	811	613	1136	396	280	339	279	566	482	470	722	407	545	387	747	481	515	356	676	432	493	323	352	256	962	712	1360	456	594	370	632	543	772	566	630	780	535	968	609	422	516	376	456
ENSG00000101911	1875	1023	499	635	978	1845	870	2165	555	872	406	865	2721	1978	2458	2355	1246	1463	1020	891	2406	2029	2599	2509	1400	1358	430	767	1822	2181	1163	1803	2254	1688	1411	814	1324	1349	495	911	774	991	551	532	838	677	732	594	453	782	451	469	1051	1292	680	542	1151	1045	1008	356	775	897	427	307	2052	1998	1694	1432	1060	719	571	518	1328	795	747	783	1409	1420	1055	1380	803	876	367	507	1277	1330	594	549
ENSG00000101928	131	353	273	411	266	240	403	349	129	264	290	341	100	190	361	299	110	165	200	170	271	267	347	237	96	199	281	605	81	154	181	164	184	195	334	250	110	228	173	418	800	799	1421	1839	794	643	957	701	195	190	194	228	303	309	1039	762	123	123	355	72	378	345	814	573	143	119	218	218	74	113	656	518	123	88	176	133	253	228	420	334	156	201	270	332	150	172	285	231
ENSG00000101935	1148	1514	608	936	1234	1339	1364	1474	1436	1588	2011	1749	561	545	451	443	1773	1709	1043	1145	841	884	1030	846	1126	899	659	721	591	705	420	441	1951	1561	1063	1192	975	1056	447	914	1968	1668	1703	1072	1793	1370	1178	1156	790	1139	1117	1106	1649	1726	896	758	1511	1137	919	380	1947	2290	990	821	1587	1500	1018	1075	1461	1149	1040	921	1851	856	1186	1365	1582	1400	900	784	1724	1351	1274	1476	1205	1323	678	703
ENSG00000101938	0	0	0	0	0	2	0	2	2	2	1	2	2	0	1	0	0	0	0	0	345	302	272	388	0	0	0	0	4	6	2	12	0	0	0	0	0	0	0	0	0	0	3	0	0	2	0	0	276	237	389	451	0	0	1	0	0	0	0	0	9	11	49	61	0	1	1	0	0	0	2	3	0	0	0	0	5	36	5	17	0	0	1	2	0	0	0	0
ENSG00000101940	1493	383	679	622	590	1381	2433	1755	873	764	882	777	1083	1115	1503	1580	384	430	649	617	965	902	1415	1518	744	784	1130	982	912	755	1104	1061	566	504	876	795	677	683	912	675	463	589	547	589	532	580	684	683	667	546	617	620	415	470	565	635	486	480	471	593	696	809	734	828	885	1015	980	1000	475	514	597	538	511	757	766	757	1010	915	1249	1326	884	1010	1163	1066	817	743	1093	1183
ENSG00000101945	1222	505	190	201	492	1218	243	701	588	305	430	366	1224	1012	385	407	671	594	210	273	692	717	225	390	567	574	98	179	734	664	371	434	404	433	167	145	471	424	192	223	280	308	188	155	468	399	308	322	297	568	338	377	497	570	148	139	413	328	241	178	481	525	169	136	943	894	423	358	220	262	163	135	560	226	230	232	627	656	331	456	430	322	206	257	668	691	198	252
ENSG00000101955	41	11	89	44	20	34	88	148	153	99	207	139	7	0	0	0	27	23	134	68	624	549	1019	1152	239	122	226	239	67	51	103	154	33	9	75	26	322	304	287	230	34	20	58	53	34	36	69	54	8	6	24	22	8	8	19	13	69	81	149	83	108	102	201	160	84	64	239	151	37	10	49	26	68	16	105	174	14	46	50	75	45	16	46	39	260	207	236	270
ENSG00000101958	3	5	2	2	3	3	6	2	2	5	3	3	2	2	3	4	2	2	0	4	3	2	2	2	24	12	4	5	0	1	1	2	0	2	2	0	10	3	8	0	2	3	0	2	4	3	0	12	2	1	0	1	253	226	220	428	2	3	0	0	4	2	2	2	11	14	6	4	0	0	0	0	0	0	1	0	2	0	0	0	3	0	3	3	8	8	8	6
ENSG00000101966	1580	1629	1351	1750	1424	1793	1849	1696	1754	3233	1937	2842	1362	1161	1568	1302	777	830	1414	951	1943	1891	2806	2082	1148	1008	1100	1415	592	742	985	962	1468	1154	1566	1254	1176	1653	1390	2011	2474	2117	2455	2569	1761	1607	2036	1828	1461	1176	1342	1348	1679	1684	2370	2393	1274	1035	1569	640	2174	1982	2427	2255	1750	1563	1598	1710	2155	1233	3025	3294	2004	1951	2020	1846	2067	2060	2360	2608	1936	2741	2136	2180	1720	1830	2592	3417
ENSG00000101972	3955	2841	2248	2623	2845	4277	3885	4013	4634	8874	4208	6573	3911	3110	2924	2800	2791	3629	2620	2443	5361	5248	6274	5032	2908	2511	1804	2272	2108	2522	1747	2475	4014	3147	2295	1838	3276	3285	1900	2575	4351	4425	3035	3465	3557	3068	3281	3204	2178	2570	2513	2695	3522	3804	3312	2974	3491	3348	2628	1422	4525	3812	2564	2445	4438	4337	3300	3208	2447	2390	4193	4180	4927	4279	3400	3558	4127	4440	3829	4268	4071	4497	3226	3337	3646	3605	3217	2838
ENSG00000101974	1461	520	489	509	617	1476	488	1022	1143	1020	829	1189	1103	987	1062	1130	691	740	626	602	1966	2141	1689	2146	1491	1482	1075	1185	719	824	478	728	1932	1630	1229	1342	754	754	406	524	452	374	348	360	0	2	0	0	386	465	448	395	1276	1261	867	906	1330	1521	736	545	654	1053	538	693	935	949	669	711	914	617	814	957	1173	1032	372	760	1133	1252	689	1032	802	678	511	609	752	784	433	379
ENSG00000101977	2	2	1	0	0	3	2	3	10	8	14	17	2	2	2	2	0	2	2	4	48	51	29	73	15	7	3	6	2	2	1	3	2	9	0	3	3	2	3	5	0	2	0	0	0	0	0	0	188	220	237	236	2	1	0	0	4	5	6	0	2	2	2	4	3	1	1	0	0	19	3	10	0	1	2	1	0	2	2	0	17	3	7	2	1	2	0	2
ENSG00000101986	319	314	1314	1159	532	270	515	528	139	115	219	155	168	228	475	514	44	59	151	152	1044	819	705	696	345	344	1180	821	74	51	151	122	396	218	703	605	124	174	367	344	464	486	989	1172	979	1040	1578	1320	586	292	562	586	759	714	3222	3315	54	41	87	166	859	632	1251	912	177	145	681	814	512	159	620	549	45	149	203	245	475	286	645	574	1261	1096	2007	2154	239	146	342	351
ENSG00000101997	638	209	283	262	259	617	671	559	375	310	389	358	526	501	383	430	262	264	255	200	355	339	404	364	281	279	359	308	374	296	283	306	335	257	270	284	284	283	334	348	210	246	274	199	226	246	247	225	352	347	367	386	174	204	150	172	254	215	279	320	312	298	264	283	670	575	525	472	329	318	232	209	303	202	247	227	418	439	365	368	227	261	267	255	348	308	303	270
ENSG00000102001	8	1	1	2	3	9	6	3	8	36	14	26	2	3	2	1	0	0	24	25	1	2	3	0	0	1	1	1	0	3	0	1	2	4	3	12	4	2	50	6	4	3	5	16	3	2	16	28	14	6	4	6	9	7	8	13	4	5	0	0	4	5	2	6	9	13	53	66	0	10	17	10	0	2	1	2	13	7	19	48	4	4	9	3	7	2	13	70
ENSG00000102003	109	8	7	12	15	103	55	49	41	49	18	22	24	59	22	38	34	43	22	23	49	66	21	27	12	11	8	20	31	26	25	43	17	47	6	29	22	34	17	22	15	16	10	18	7	14	19	18	16	34	12	20	42	27	36	82	46	59	21	72	83	106	36	75	34	27	14	20	110	85	22	26	5	18	10	13	26	31	29	28	11	7	10	9	23	28	12	28
ENSG00000102007	2932	1027	905	781	1223	2844	2114	2358	2746	1612	1835	1449	2517	2471	1947	2093	1441	1121	754	660	2408	2329	2529	2600	1670	1526	960	906	1682	1410	1070	1151	1888	1481	1174	692	1557	2210	1146	1436	1243	1340	940	829	1046	1069	864	759	964	1190	708	727	2651	3233	1414	1369	1257	1133	1044	1007	1604	2043	954	1121	2095	2399	1656	1242	1425	1466	988	853	1947	1700	1402	1418	3998	5082	2124	3156	1602	1478	665	736	2127	2282	1306	1613
ENSG00000102010	36	3	2	1	5	33	29	40	4	4	1	5	2	6	4	2	6	15	4	17	4	5	3	3	6	7	3	7	2	2	2	2	3	6	5	20	8	2	5	1	6	3	2	2	2	2	0	8	3	2	5	2	12	24	22	15	38	67	21	36	2	0	0	2	10	13	5	8	0	0	4	5	2	6	4	4	10	7	2	2	6	7	7	5	1	4	4	3
ENSG00000102024	4624	5253	5972	7300	5600	5306	5656	8863	7072	6709	8938	8812	5439	4323	6509	6080	6427	8735	8111	7912	8121	7695	2190	4018	4132	3744	5011	5827	3857	4502	3974	5083	5008	4705	4671	4657	4421	5792	2893	6944	10044	11321	12686	13908	7430	6832	5473	4904	2168	2493	3037	4176	11706	13897	11110	8511	2972	2802	3404	1315	2909	3257	5137	4057	6450	6418	5969	6220	6246	5583	13050	11905	7577	5491	6026	7086	4406	4069	3131	2313	8956	10680	7249	8688	4986	5490	4035	3662
ENSG00000102030	1674	1402	1338	1112	1322	1692	1291	1364	2020	1239	2023	1349	1804	1738	1549	1479	1022	863	666	621	1282	1374	1619	948	973	1090	671	721	1447	1362	1585	989	853	1154	691	712	1287	1600	938	1515	1162	1431	1284	1088	1443	1624	1541	1290	948	1512	996	1072	1182	1235	960	1013	820	745	974	842	1432	1469	899	914	1487	1503	1128	1033	2192	1429	774	714	1487	795	966	928	872	1031	1050	1113	1187	1053	1082	1388	1037	1404	765	892
ENSG00000102032	6	6	3	3	9	9	28	8	13	10	10	12	2	10	6	5	4	4	2	6	12	10	2	2	4	8	7	6	4	0	7	6	2	6	5	15	6	5	5	4	2	6	3	6	3	12	6	32	35	17	62	71	4	1	3	3	4	7	0	0	4	5	2	4	9	8	7	10	0	10	13	13	2	3	2	3	10	7	53	25	42	51	91	93	6	3	2	3
ENSG00000102034	1792	1813	2243	1734	1914	1835	1637	1501	1416	675	1178	615	2100	1704	2035	1972	1252	932	834	621	2450	2580	3201	2414	1675	1491	1263	1152	1033	947	1079	689	1221	1276	1036	860	1800	2603	2287	3531	1605	1617	1400	1415	1880	1938	1759	1612	442	664	419	413	2494	2760	2141	1930	340	310	414	463	1400	1596	1347	1421	2119	2344	2345	2197	1279	1839	1414	1314	2723	3077	3633	2870	1283	1368	1283	1533	2369	2878	1803	2194	1690	1712	1406	1293
ENSG00000102038	392	177	638	594	243	290	1230	1195	235	409	309	432	301	171	1382	1339	655	968	1698	1543	2102	1844	1829	2427	399	255	1139	830	748	579	988	1363	70	25	137	91	2088	1650	2402	2426	738	919	1760	2525	196	188	331	346	319	200	375	371	290	423	880	734	448	384	824	557	800	429	1497	1112	481	467	1598	1282	366	318	1829	2004	110	754	429	873	451	907	884	1377	408	375	878	314	170	110	297	196
ENSG00000102043	4	0	0	0	0	0	2	4	0	0	0	0	0	0	0	0	0	0	0	0	33	37	34	27	2	2	1	1	1	1	2	1	0	0	0	0	0	0	0	0	0	0	0	0	0	0	0	0	0	0	0	0	0	0	0	1	2	0	2	0	25	18	12	23	0	0	0	0	0	0	7	6	0	0	0	0	0	2	0	0	109	81	83	65	6	8	6	4
ENSG00000102048	0	31	21	39	30	1	1	3	1	2	5	5	16	29	47	66	0	0	16	6	70	82	8	18	14	67	18	54	14	10	4	115	77	52	69	43	3	4	2	4	22	36	29	21	40	29	41	36	129	118	191	199	191	243	339	394	38	19	34	36	12	9	22	20	28	38	70	65	37	19	27	23	25	6	5	19	20	23	7	2	62	66	73	60	53	51	12	14
ENSG00000102053	68	30	11	16	19	53	32	22	47	49	14	35	21	27	26	41	155	108	51	96	34	55	47	47	32	16	7	8	24	30	62	29	28	107	6	18	43	28	19	4	23	11	4	9	19	46	31	64	34	29	19	7	79	47	28	47	29	75	3	0	41	32	9	14	77	49	8	14	0	19	9	14	22	31	19	18	34	68	9	22	66	72	26	15	28	49	16	15
ENSG00000102054	3680	1743	1003	1190	1602	3881	1750	3025	1647	1606	1200	1600	3667	3373	2866	2849	2165	2470	1516	1683	4005	3958	3461	3453	1859	1887	827	1247	2436	2407	1767	2140	3750	2912	2238	2099	2878	2944	1872	2564	1359	1480	1348	1466	1862	1662	1747	1578	1343	1533	1386	1505	6732	7320	4723	4600	2273	1962	1926	1339	1314	1396	983	946	2628	2485	2556	2234	3251	1690	1590	1362	2058	1436	1411	1445	2876	2731	1690	1511	1696	1447	1060	1263	2017	2027	984	912
ENSG00000102057	89	21	74	60	34	90	284	76	107	208	110	150	20	56	49	57	5	7	22	23	55	51	59	57	14	27	39	28	13	13	107	43	30	19	98	108	15	11	40	17	22	21	13	31	52	37	56	86	65	33	45	34	19	11	33	95	31	41	74	155	46	49	211	285	39	34	33	45	37	57	65	68	9	23	14	15	55	68	101	72	14	7	51	16	30	23	58	149
ENSG00000102078	164	183	92	187	148	227	155	244	70	118	65	114	135	191	182	225	78	103	88	163	226	251	113	195	93	157	80	160	77	135	74	127	90	111	77	134	119	178	99	156	234	181	163	160	217	205	243	270	114	102	122	123	126	131	120	128	79	133	68	143	194	178	219	202	129	133	94	106	0	94	214	190	160	227	176	219	210	190	184	126	189	174	174	143	108	122	107	93
ENSG00000102081	1890	1205	998	1172	1163	2129	1518	1940	1502	1753	1559	1650	1293	1271	1577	1734	889	1088	739	940	2284	2141	1707	1768	1267	1380	1036	1213	889	1022	781	1064	3030	2714	2463	2607	1376	1515	806	1332	2223	2087	1460	1634	1849	1603	1625	1715	818	903	983	969	1830	2186	2005	2306	1177	1009	997	510	1756	1551	1398	1504	1354	1269	1223	1173	4675	1466	2242	2106	1958	1718	1398	1580	1971	2121	1640	1679	2896	2696	2941	2194	1307	1312	1018	1039
ENSG00000102096	412	216	172	156	193	390	383	428	115	104	129	121	33	89	109	98	155	142	163	126	372	317	266	312	217	158	218	215	282	268	184	231	240	244	181	196	157	141	228	199	123	128	136	139	221	222	278	249	166	128	178	168	94	91	92	95	175	209	184	119	271	294	254	327	215	164	155	167	110	169	119	115	136	127	77	101	255	200	254	274	14	12	14	17	370	328	204	234
ENSG00000102098	267	167	44	56	101	306	86	125	87	166	52	98	43	65	47	44	213	230	104	146	342	390	318	245	0	0	1	0	100	141	107	66	460	547	190	205	279	256	134	155	66	52	48	29	318	307	252	255	75	163	50	60	20	16	12	16	233	249	140	83	150	181	87	77	250	221	129	107	147	75	74	41	38	10	22	9	226	283	183	317	51	18	27	18	302	329	129	161
ENSG00000102100	716	517	722	696	524	824	885	921	442	437	699	656	1332	1392	1710	1660	504	471	755	520	841	825	952	693	553	537	1006	1144	554	645	1042	947	560	497	852	639	482	638	535	941	466	460	700	673	516	498	755	584	1040	1053	1121	1316	501	570	854	954	520	346	627	237	537	528	633	539	724	642	783	844	366	411	732	580	416	401	497	434	826	791	1264	1322	528	747	651	802	669	685	994	1407
ENSG00000102103	1093	807	585	475	647	1159	1361	713	962	589	1056	493	931	793	626	603	1210	970	625	663	868	999	1064	706	800	1043	637	703	1121	1049	1235	810	749	880	518	488	702	864	519	973	682	711	612	594	599	627	509	433	584	1035	662	670	528	551	396	440	732	571	724	557	888	860	536	561	1349	1282	751	675	804	691	424	408	748	461	450	364	1132	1400	863	847	507	640	386	642	1241	1346	878	822
ENSG00000102109	193	119	892	536	173	144	548	384	387	143	355	435	3	1	2	3	67	58	159	75	413	281	215	289	203	119	773	774	224	187	452	463	196	85	1038	349	145	209	506	490	106	102	301	352	40	53	104	38	3	1	0	2	3	3	37	15	196	117	605	451	249	248	1162	1049	340	284	1081	810	950	346	496	539	19	23	87	74	152	185	518	520	16	8	53	54	355	284	348	590
ENSG00000102119	1550	1293	1227	1102	1362	1550	1054	1370	1285	1266	1188	1142	1382	1310	1193	1303	549	475	443	426	1207	951	1242	797	764	668	447	527	1124	1051	994	897	729	645	409	420	1096	1401	814	1102	877	1017	787	680	1068	1086	1150	882	708	833	541	572	1066	1222	797	899	436	444	462	427	1690	1493	1202	1039	998	1047	737	645	1936	1354	813	666	1252	785	809	871	846	860	826	1041	917	955	600	926	998	1014	711	926
ENSG00000102125	1474	330	577	539	437	1244	1252	1108	811	1308	619	1024	574	774	765	786	288	296	457	417	411	395	456	585	398	373	215	256	593	500	729	611	340	378	328	545	581	476	673	404	396	431	302	414	503	526	848	812	708	502	393	380	753	726	621	749	219	258	279	451	449	479	260	356	710	636	582	605	658	981	512	510	487	896	602	652	676	520	563	590	726	742	812	586	470	381	457	471
ENSG00000102128	17	13	12	18	15	6	10	5	8	9	9	6	3	7	6	9	19	20	5	32	1	13	2	6	9	12	6	7	3	3	4	4	9	59	6	40	21	16	24	6	16	6	3	6	3	18	8	32	2	2	4	0	16	9	7	19	8	15	0	24	7	6	5	17	12	16	2	5	0	19	9	30	5	6	3	6	5	8	1	2	22	13	9	9	2	5	4	4
ENSG00000102144	6783	7666	4122	5439	6655	6931	4398	9088	2763	2956	3764	4151	10394	10654	6381	6284	8881	8286	12967	15464	13345	11298	6094	12132	6751	5912	6928	8343	6012	6592	3661	5448	9739	6158	8171	6404	5184	4885	3578	6744	8131	8957	11001	9633	7003	6666	5672	4833	6650	4925	5086	5457	3577	3765	3128	2590	4841	4059	4885	2690	8426	7903	8569	6401	8742	8868	9379	9340	3214	4285	8703	7084	11956	8769	8372	14977	8884	8349	6517	5844	7897	7097	8292	7943	8956	8655	7855	7806
ENSG00000102145	16	6	6	4	16	17	20	20	2	4	1	3	7	16	8	14	0	0	0	4	5	2	0	2	7	11	3	5	5	2	7	10	4	6	7	15	8	1	3	2	2	2	3	5	12	21	16	28	6	8	3	4	8	3	6	7	0	3	2	0	12	9	3	14	2	5	4	3	0	0	0	2	0	3	2	0	3	3	0	0	1	1	0	0	2	2	5	3
ENSG00000102158	1676	1862	1201	1894	1294	2067	864	1709	475	1114	480	1275	1084	1668	1646	1627	2901	3910	4086	2656	3505	2517	3618	3017	1185	1850	1080	2354	804	1338	626	1393	2531	1678	2573	1810	1063	1386	903	1467	3692	3518	4368	4971	3570	3133	3710	2977	990	1029	1146	1462	1567	1611	1695	1453	2748	1872	1953	676	3343	3129	4250	3421	2321	2001	2817	2834	1169	943	2644	2290	3156	2204	2905	2708	2603	2030	2924	1910	2583	3493	3090	3269	1917	1885	2522	2493
ENSG00000102172	3459	3839	1550	2452	2876	4622	1886	3471	1457	1455	1395	2340	5645	5524	3923	3480	1688	1956	1298	1261	3832	3940	3352	2878	2266	2511	1167	1522	2216	2803	1476	1725	3385	3509	2123	2022	2531	2627	698	1850	3088	3620	2542	2082	2501	1994	1885	1408	931	1345	935	1182	5462	5841	3308	2806	1391	1272	1489	735	1523	1966	575	601	3596	2992	1811	1520	1571	1121	1077	837	1855	992	682	1185	2032	1982	1300	1461	1500	1323	809	1086	3454	3826	1709	1706
ENSG00000102174	33	27	9	18	21	42	102	99	17	12	40	21	17	30	27	31	10	5	27	29	20	34	8	22	46	49	65	201	4	4	5	7	310	137	588	341	49	48	13	53	29	31	43	52	27	29	41	26	83	70	106	102	44	59	195	175	7	19	33	0	10	8	7	8	187	187	233	217	37	19	36	35	25	60	21	29	166	121	196	101	66	127	167	135	180	127	254	117
ENSG00000102178	1594	927	805	700	942	1378	920	1217	1442	1043	957	1040	1728	1204	1172	1086	925	820	704	454	1382	1313	1727	1456	991	730	541	502	982	795	745	631	848	597	482	369	1147	1201	683	1004	1044	1161	912	752	1219	1095	1322	860	1255	1302	846	852	1134	1237	817	783	793	653	614	356	1109	1217	762	590	1111	993	721	615	767	1335	1214	932	1403	1043	1044	1036	1412	1353	1079	1328	1026	1272	711	943	1295	1300	951	850
ENSG00000102181	2497	326	609	493	388	2055	4278	3404	1282	1539	1127	1354	547	433	1493	1465	224	199	355	294	477	405	302	447	311	261	865	791	414	274	582	618	696	495	1156	1549	989	1008	1525	1435	259	364	422	465	625	521	718	729	2220	1141	2233	2216	625	549	1134	868	324	324	307	190	1897	1540	2912	2391	518	494	793	827	914	542	1621	1412	758	1525	1261	1565	614	712	768	625	714	465	949	745	700	462	989	769
ENSG00000102189	1700	1249	2043	2327	1718	1720	1407	1070	996	1553	1341	1503	1604	1849	2524	2487	1545	2023	1750	1773	1084	1300	1509	1194	1726	1847	1266	1069	822	1016	1160	873	1744	1697	2191	2604	916	878	475	980	2037	2111	2670	3970	921	896	792	898	838	1205	1276	1302	2237	2415	2662	2586	809	874	831	427	988	1193	949	1120	1542	1858	2191	2431	1206	906	2024	1779	965	898	915	828	2195	1841	1409	1314	1937	2030	2183	1800	1316	1399	1183	1210
ENSG00000102195	79	0	0	1	0	57	70	89	11	14	14	9	0	0	0	0	0	0	0	0	48	38	12	28	0	0	0	0	5	8	21	13	0	0	2	0	2	1	0	0	0	0	0	0	0	2	2	0	0	0	2	0	1	2	3	5	2	0	0	0	6	18	5	4	10	23	11	12	0	29	5	5	0	0	0	0	46	100	130	320	0	0	0	2	1	0	2	0
ENSG00000102218	495	218	122	256	159	620	323	823	62	209	107	278	335	458	532	630	185	310	294	195	456	399	309	385	224	268	252	541	96	195	121	254	564	244	673	548	186	234	117	584	213	222	361	370	374	287	390	318	311	251	482	591	436	451	649	501	175	147	193	72	194	155	221	168	513	472	847	813	220	159	464	326	262	199	295	300	479	528	428	329	216	316	258	314	280	233	263	253
ENSG00000102221	889	295	189	210	262	1031	608	687	218	276	239	259	754	655	568	498	351	417	370	273	1326	1151	1558	1099	459	429	392	380	266	329	316	266	378	333	308	295	358	356	252	267	369	340	359	323	342	291	317	288	525	601	644	615	305	345	352	329	216	225	340	202	463	336	431	309	509	510	481	476	329	197	311	305	446	216	357	354	465	534	478	588	305	223	180	207	315	344	229	182
ENSG00000102225	4343	1631	1759	1539	1885	3792	5839	5536	2419	2150	2355	2373	3811	2927	3015	2691	2075	1755	1887	1446	3412	2768	3866	3546	3061	2504	2830	2349	2932	2517	3834	3086	2562	2347	2046	1549	2304	1770	1572	1165	1404	1728	1516	1468	1650	1735	1846	1689	5184	5689	4857	4931	3472	3902	4772	5021	1893	1575	1967	1730	1821	1948	1503	1654	3266	3211	2441	2421	2374	2213	1940	1528	2190	2330	1999	1849	3681	2997	3426	3542	2158	1859	1770	1775	3095	3137	1997	2341
ENSG00000102226	1701	986	1943	1718	1188	1854	3261	3118	2906	2340	3019	2736	1903	1356	2319	2226	1908	1597	1886	1457	1795	1575	1836	1664	1853	1401	3482	2435	2145	1708	2554	3082	1664	1138	1489	1183	1999	1933	2253	2199	1844	2140	2106	2343	1228	1116	1144	1201	2336	2061	2606	2819	812	919	997	966	2523	2235	2562	2524	2788	2411	2449	2344	2345	2340	2565	2712	1133	1979	2239	2203	1481	1478	1390	1630	1823	1408	1596	1703	1136	1951	1669	1765	3110	2586	2831	2464
ENSG00000102230	1272	2	2	0	1	1279	1051	1449	173	231	129	281	3	3	1	1	2	0	4	0	756	704	89	368	2	1	8	3	8	2	3	8	252	133	65	151	6	3	0	2	2	4	7	6	6	6	8	14	1	0	1	1	24	31	18	12	70	149	124	107	15	12	13	13	19	9	2	2	0	0	2	2	0	0	0	0	32	133	42	60	6	11	2	8	39	21	5	3
ENSG00000102241	1178	1401	927	998	1322	1431	929	918	1795	1287	1240	1418	1058	984	664	634	813	1087	487	572	1544	1845	687	1050	911	904	660	680	895	778	419	578	1013	1137	693	718	916	1295	785	1105	1424	1730	1061	998	1674	1953	2082	1842	582	917	759	889	1563	1816	1106	857	809	701	644	332	1497	1370	1149	875	1201	1185	1096	849	2009	1401	1228	1089	1563	838	1121	883	1167	1718	992	1034	1450	1523	1274	1789	1063	1280	741	768
ENSG00000102243	0	994	1976	1811	1325	1	0	0	39	16	409	193	18	15	131	165	3	2	2	4	0	4	0	0	584	379	1231	937	8	6	10	37	108	33	568	522	4	8	11	113	132	218	536	570	542	741	561	628	3	9	23	47	306	497	1062	947	16	3	21	0	1	0	0	0	4	11	520	458	0	47	219	202	8	6	127	65	0	0	12	4	229	253	590	769	2	3	3	6
ENSG00000102265	370	570	839	700	643	333	412	556	574	70	600	260	979	801	980	1037	63	38	153	113	1292	1010	3113	1832	1165	828	1215	973	153	83	314	144	463	357	546	358	1180	1374	3186	4089	1046	890	1688	1052	908	1065	1291	868	2527	1766	2555	2562	1382	1455	1441	1522	445	466	771	818	670	1343	766	513	614	504	651	494	877	1597	1464	1289	283	211	238	402	1337	1566	1805	2302	650	479	1193	1902	1871	1555	1289	2036
ENSG00000102271	8	34	6	24	63	7	22	22	0	1	3	2	10	10	77	54	0	0	2	2	7	4	6	6	147	120	139	131	3	1	58	10	2	2	0	0	2	0	1	1	206	227	184	115	0	0	0	0	2	0	6	2	5	3	12	14	0	0	2	0	6	6	161	92	3	8	0	1	37	10	34	42	22	20	11	17	4	11	14	5	180	241	82	273	45	70	15	10
ENSG00000102287	32	341	670	1138	426	10	40	22	446	1512	260	549	172	389	655	1121	447	400	780	1485	654	672	305	1485	1136	1962	857	2169	227	235	529	540	1680	3676	6282	7390	871	348	1257	131	501	338	333	795	801	1055	1233	2326	533	789	404	272	860	662	2177	4151	1776	2848	1443	4431	1411	863	1022	1525	1379	1363	2945	4790	658	1587	1825	2190	2648	20129	5353	10500	3435	1964	2431	751	2334	2601	3860	1601	628	611	882	1099
ENSG00000102290	25	1	0	2	1	14	10	19	38	130	38	92	5	12	139	113	2	4	2	2	18	10	29	6	1	2	2	5	2	1	2	5	47	47	17	29	2	4	0	9	0	0	0	0	0	0	0	0	0	0	0	0	0	0	0	0	0	0	3	0	2	2	2	6	1	0	0	1	0	0	2	0	0	0	0	0	28	79	31	56	3	20	9	23	5	3	10	5
ENSG00000102302	2103	86	158	114	102	1825	1922	1899	751	532	488	505	84	95	150	169	623	527	551	426	1161	960	1092	866	244	192	169	108	702	546	657	647	100	99	143	117	653	640	727	654	359	375	366	331	437	422	533	429	519	592	437	447	830	839	810	726	333	322	405	415	537	574	497	583	769	790	802	851	220	206	187	206	101	96	161	153	667	729	786	1162	156	108	168	152	668	558	565	431
ENSG00000102309	158	85	137	126	115	141	145	147	75	62	41	57	87	98	88	113	71	74	54	154	135	173	61	105	66	64	110	131	174	124	170	174	50	71	46	74	58	96	80	113	92	91	77	64	20	50	43	34	101	91	115	116	46	49	49	35	25	57	33	95	129	133	125	119	116	124	211	111	110	85	43	54	90	117	134	114	73	314	63	58	77	80	110	251	34	52	56	67
ENSG00000102312	2125	51	99	75	72	2037	3615	3549	244	145	311	212	700	700	709	677	142	155	333	258	397	449	643	644	1040	811	1127	830	183	156	314	191	63	63	75	97	996	1113	1189	514	153	189	155	197	105	117	162	141	124	98	122	110	97	120	130	145	122	143	274	356	285	449	480	549	668	736	503	480	950	953	819	749	171	271	429	557	138	116	247	226	516	482	476	614	824	794	1345	905
ENSG00000102313	13	3	21	7	4	16	46	34	3	9	6	5	3	2	29	18	2	2	10	6	4	4	0	4	3	13	21	22	6	3	17	13	10	16	98	74	4	2	7	2	8	3	11	10	0	0	0	0	20	8	34	24	15	12	40	53	4	13	17	36	14	7	6	16	18	13	46	58	0	0	2	3	1	0	2	1	15	11	6	9	5	9	36	19	2	2	6	1
ENSG00000102316	1463	259	888	677	386	1420	2030	2804	2384	1726	2057	2006	1269	1049	2044	2023	312	414	702	339	1738	1460	1434	1815	776	689	2373	1706	741	460	1043	1055	864	273	1354	746	1305	1463	1727	1699	364	514	738	1227	520	494	991	719	592	312	778	817	985	1330	1779	2289	855	770	904	569	1675	1427	3093	2747	850	940	1384	1537	329	411	1442	1405	571	906	1397	1052	1304	1401	1671	1806	601	900	1115	959	1610	1031	2445	4550
ENSG00000102317	4506	2730	1008	2038	2096	5781	2094	5022	1671	1797	1422	1525	3162	4245	2213	2468	1980	3585	635	1536	2976	4810	846	2735	1891	3631	953	2174	2844	4142	1813	3690	1949	3190	1055	1994	2348	2947	942	2461	1696	2851	826	1964	1308	1597	829	1322	747	1845	859	1245	1391	2840	826	1162	1846	2388	923	794	2152	3789	1114	1632	3502	5142	1747	2425	2228	1578	2153	2195	1835	940	517	1160	2676	2424	1348	1476	1430	1358	971	825	863	1312	395	419
ENSG00000102349	6	1	10	2	1	2	14	6	222	772	300	579	25	27	164	169	3	4	4	6	272	284	298	356	130	86	345	249	3	0	23	21	23	9	58	125	128	65	186	138	8	3	7	9	2	7	6	22	2	2	6	6	147	160	206	258	32	27	32	95	34	35	46	91	11	11	20	33	74	234	486	630	22	186	89	131	19	26	6	13	150	144	332	128	4	5	21	10
ENSG00000102359	25	286	436	457	384	29	61	79	221	188	699	484	13	9	402	269	28	49	36	68	137	205	178	208	877	750	1590	1187	24	11	28	37	429	993	705	2110	69	34	201	259	1515	974	2087	1742	695	760	935	1042	633	449	743	650	2529	2219	3800	4147	38	63	71	131	57	80	169	252	548	633	1824	1958	475	719	1332	1350	219	1218	527	636	884	585	1433	1261	1652	1358	2643	1910	115	90	667	396
ENSG00000102362	4	261	229	278	341	5	11	8	194	333	310	358	2	3	60	43	61	114	51	77	342	420	358	472	414	461	368	321	69	64	51	89	206	397	410	619	36	43	70	145	601	523	459	334	427	470	523	665	134	102	162	169	801	629	481	623	52	59	36	83	123	89	138	155	263	343	576	632	293	281	241	294	59	291	171	165	517	363	355	278	576	428	672	451	121	80	139	88
ENSG00000102383	2	0	1	0	0	2	2	1	0	2	2	1	2	3	6	7	3	2	0	2	26	32	18	30	1	2	3	2	1	0	2	1	0	0	3	3	1	0	0	0	0	0	0	0	2	2	2	2	0	0	0	0	0	2	0	1	0	0	0	0	0	0	0	2	0	0	0	0	37	10	9	7	0	1	9	4	3	2	0	2	1	4	12	2	1	2	0	0
ENSG00000102384	1119	1104	158	328	956	1170	79	732	519	553	441	540	503	593	140	157	746	1048	204	762	537	705	93	286	458	624	17	104	323	442	111	239	585	1026	185	162	847	803	117	411	958	766	537	348	1417	1531	963	1215	158	246	168	168	670	578	106	89	424	729	183	107	845	752	224	176	662	604	169	131	256	607	168	143	702	276	251	359	574	560	121	189	911	449	258	242	547	580	68	96
ENSG00000102385	28	17	5	2	20	16	10	16	31	36	35	28	6	15	2	5	3	10	4	23	1	5	0	4	13	15	1	3	8	8	5	12	27	78	10	12	52	19	17	7	13	15	12	10	11	21	22	44	10	7	11	12	15	16	3	4	16	19	6	24	34	36	13	25	37	41	12	10	0	19	0	3	5	5	8	8	23	29	5	11	31	17	15	8	11	17	7	10
ENSG00000102387	2	11	2	8	6	2	5	5	13	8	12	10	2	1	5	4	7	4	3	8	1	4	2	2	5	6	3	5	1	1	4	4	2	7	3	6	8	3	5	1	6	7	5	3	3	21	9	24	0	2	2	6	5	4	5	5	0	0	5	12	92	138	62	81	3	7	1	2	0	10	7	7	7	3	3	7	2	4	0	2	16	11	22	6	4	13	3	7
ENSG00000102390	16	106	109	131	100	31	18	24	89	40	118	49	382	367	462	426	358	309	363	346	122	123	128	96	76	106	132	128	275	323	360	316	254	387	384	409	180	248	181	342	528	565	692	521	489	458	387	384	362	389	433	510	90	82	118	91	353	340	406	332	414	472	450	428	0	1	0	0	147	178	187	144	143	127	195	145	429	467	478	450	396	532	379	622	390	422	331	288
ENSG00000102393	1668	946	475	540	640	2034	1134	1712	537	415	791	734	577	665	486	446	1530	1388	997	966	769	714	314	390	395	498	353	459	548	669	344	546	546	797	473	420	1044	1709	846	2142	652	724	905	680	859	635	494	509	286	453	450	417	710	698	466	329	1225	1175	1044	522	857	812	864	748	837	829	591	606	110	215	289	228	1770	856	1327	1373	1017	1084	915	899	344	311	339	397	924	1070	443	711
ENSG00000102401	1	94	253	324	133	1	2	2	651	1138	813	1360	5	3	0	0	0	4	0	0	812	740	1378	1079	0	0	1	0	360	303	1043	588	0	0	0	0	545	587	1287	1876	568	547	1108	1460	656	580	1336	1120	1547	779	1477	1669	813	863	2219	2149	539	545	792	510	1175	843	3037	2567	430	385	1220	1144	402	355	1164	1267	80	184	341	240	692	580	1484	944	667	1009	1495	1299	0	1	0	0
ENSG00000102409	1	0	0	0	0	1	23	8	82	357	78	381	5	3	1	0	0	0	3	0	805	636	717	742	0	0	0	1	9	3	53	36	0	0	0	0	11	9	35	14	16	8	35	85	205	167	323	306	0	0	0	0	6	4	69	90	4	7	3	0	675	450	900	667	26	19	65	57	439	327	412	366	2	0	5	1	2	7	3	18	5	29	31	36	4	2	31	50
ENSG00000102445	0	0	0	0	0	0	4	2	0	2	5	2	5	6	18	19	0	0	6	12	73	66	120	80	0	0	1	0	7	11	56	30	2	0	27	26	42	40	52	53	2	18	29	39	17	11	15	8	42	12	29	16	2	0	4	7	2	0	6	0	10	10	25	27	3	3	12	11	0	10	4	2	1	0	1	5	2	3	12	11	1	0	7	11	2	3	2	2
ENSG00000102452	5	346	277	354	349	2	2	3	19	15	31	25	2	0	2	2	161	296	487	794	31	52	10	38	4	8	6	7	104	113	294	186	0	0	0	3	483	245	470	364	357	329	476	519	299	367	298	425	2	0	5	4	566	489	708	660	0	7	6	0	86	46	70	82	32	41	65	76	74	225	672	641	1	0	0	1	11	17	17	30	703	213	684	348	174	170	193	198
ENSG00000102466	25	809	1244	1514	855	14	18	18	5	7	5	10	11	9	110	58	6	17	7	6	1	4	2	2	975	1291	1496	1585	528	678	485	400	2	7	6	0	19	11	9	66	565	475	612	654	89	86	38	102	67	18	70	42	194	273	269	346	4	3	3	0	11	4	5	4	4	4	3	4	183	85	313	248	0	0	2	1	15	13	9	5	1346	1067	1930	2341	642	773	1027	801
ENSG00000102471	949	2180	1673	3226	1675	1040	1150	1787	591	1366	1151	1891	1130	1927	2873	3015	2068	2934	3261	3017	3133	2292	2190	2845	1386	1980	1388	3852	845	1672	1057	2626	1504	966	1686	1353	4440	5130	3029	6043	2759	2715	3727	4723	3108	2615	3042	2545	907	910	934	1281	1504	1807	2155	1934	1098	605	1066	391	902	1219	1709	1413	1506	1464	3137	3247	2228	747	2995	2544	1609	1925	4020	2992	1909	1306	1862	1400	4213	5837	7210	4841	1040	1069	1614	1577
ENSG00000102524	2	16	15	24	11	1	3	1	16	16	13	10	2	2	3	4	9	16	12	19	1	2	4	3	7	7	5	14	8	5	20	12	25	21	74	86	4	3	8	2	11	6	7	10	10	18	9	28	28	9	23	14	4	3	7	8	2	3	0	24	6	8	9	10	4	2	12	23	0	10	37	69	0	6	3	3	7	9	15	11	20	23	34	17	4	3	16	32
ENSG00000102531	696	2034	2404	2587	2068	740	1431	755	1144	1344	2270	1670	1801	1699	2778	2673	1184	1456	2084	2341	2122	1921	4274	3261	2290	1867	3044	2699	959	987	2461	1702	2090	2071	1963	2107	1728	1675	1732	2107	2167	1827	2360	2611	5195	4195	4814	5154	2833	1195	1822	2235	1219	1369	1928	2150	2229	2280	2692	1363	1321	1568	1287	1321	1933	1925	1795	1985	1023	1093	1730	1877	1327	1271	1020	1182	1966	1650	1961	1560	1194	1274	1253	1316	1269	1285	1691	1882
ENSG00000102539	3	1	2	1	2	2	4	3	3	1	3	3	0	1	1	2	3	2	6	10	39	38	38	48	0	1	1	1	10	9	17	11	2	0	0	0	1	1	3	0	6	12	11	5	0	3	2	8	6	8	10	8	5	5	4	3	0	5	0	0	12	18	8	8	5	6	3	6	74	10	4	3	2	1	1	3	2	7	1	6	0	0	1	2	8	4	2	3
ENSG00000102543	131	128	91	95	109	173	143	117	129	169	118	180	63	91	60	62	125	178	149	118	130	152	90	160	96	132	72	80	100	92	73	103	116	95	82	63	72	79	68	49	101	88	76	60	177	190	289	245	91	90	81	89	74	94	77	87	85	91	99	24	109	86	83	69	137	124	121	125	110	94	91	100	74	79	67	55	172	178	129	123	105	129	88	94	66	73	86	84
ENSG00000102547	44	57	91	133	94	42	149	74	35	49	58	63	22	32	54	58	45	58	59	64	28	31	49	43	132	179	365	501	70	81	76	96	118	92	243	171	69	76	84	165	46	39	94	180	74	63	133	90	331	349	488	653	45	68	232	252	125	129	110	24	57	59	70	74	70	57	255	273	0	29	171	137	29	80	77	63	150	146	135	115	140	293	382	517	74	51	83	168
ENSG00000102554	3271	1434	1971	1844	1713	3428	5269	2914	2321	5447	2172	2617	1483	1486	1480	1568	6692	4909	4704	3706	5910	4464	15403	6570	2994	2664	2462	2594	2820	2368	2424	3833	4534	3100	2593	1433	7666	9343	12623	8295	3306	2796	2477	3047	2531	2336	2225	2281	1207	1322	1340	1216	2789	2724	1932	2195	5137	2970	4029	2998	2365	1840	941	727	4626	6091	6993	6426	7195	3324	2748	3144	7508	10461	13555	6956	10352	9890	7334	8352	6514	15217	7574	7147	5239	5145	6260	3134
ENSG00000102572	3315	3155	4592	4128	3549	3183	4612	2865	8376	8623	8287	7533	3249	2876	3039	2761	10023	9505	9796	7960	4443	4172	8698	6113	4160	4082	4054	4049	5103	5106	5797	4923	3140	3071	2806	2377	3001	2896	2976	2450	3499	3480	3037	2992	4979	4732	5688	5506	2546	2449	2553	2230	3191	3144	3759	3469	2684	2374	2951	1387	2519	2860	1913	1691	4021	3882	4760	4368	1425	2596	3371	3355	4857	3572	4906	3551	4494	3655	5480	5168	7429	8208	6367	5450	2566	2756	3305	2960
ENSG00000102575	24	9	15	18	16	15	109	100	20	41	53	92	36	48	69	109	12	7	41	47	24	49	21	43	26	24	29	34	22	34	60	18	80	52	401	250	39	22	141	39	39	41	116	108	100	122	284	163	52	62	44	37	26	21	20	49	82	165	363	249	204	279	793	1101	13	22	134	132	37	47	73	101	4	23	36	95	34	32	157	77	264	256	922	628	28	41	21	86
ENSG00000102580	914	1291	973	1173	882	1089	1007	1191	1499	2128	2422	2436	964	1199	1661	1582	3512	3949	4907	3329	3063	2733	3646	2409	1229	1737	1417	1811	1005	1282	1756	1427	1380	1119	1709	1668	1419	2171	2433	2474	2246	1893	2921	3189	4325	3228	4132	3743	1439	1172	1529	1574	2548	2527	3733	3274	1819	1402	1771	605	1401	1715	1599	1444	1704	1406	1829	1665	694	785	2044	1761	2037	1352	1994	1621	3057	2485	3650	2534	2615	3087	2973	3141	1464	1388	1924	2984
ENSG00000102595	580	631	624	609	609	524	517	500	624	1071	737	1064	641	996	1535	1197	1181	1514	1197	3119	646	849	881	918	885	1332	694	1285	522	666	1022	866	650	1416	792	922	924	840	923	904	670	593	607	749	966	1175	1208	1793	446	315	469	378	643	507	641	824	588	988	675	474	648	632	747	785	457	562	432	455	256	477	910	926	275	269	425	260	514	574	700	769	1014	657	1262	737	264	363	356	537
ENSG00000102606	1108	1654	1779	1653	1590	1198	1215	1011	2803	2874	2750	2721	1646	1963	1716	1643	2248	2298	2332	3054	1391	1477	1198	1403	1357	1440	1693	1491	1126	1120	1285	1075	1228	1604	1512	1645	1214	1203	1198	1234	1313	1028	1086	1044	2664	2786	2558	3210	1802	1575	1905	1628	914	810	982	1174	844	896	950	901	1491	1499	1498	1636	1219	1220	1202	1365	621	1083	1119	1348	1211	1238	1128	1012	1393	1150	1285	1188	1195	1126	1127	1065	1354	1464	1188	1393
ENSG00000102678	33	0	1	0	1	32	43	64	29	61	28	62	0	1	2	1	0	0	0	0	4	14	3	6	0	0	1	0	1	2	5	1	0	0	0	0	1	2	0	1	6	2	3	0	0	0	0	2	106	126	126	118	0	0	1	1	4	9	15	36	2	2	16	6	0	0	0	0	0	10	22	12	0	1	1	0	3	4	1	0	1	3	1	2	0	1	0	1
ENSG00000102683	1	0	0	0	0	0	1	0	5	9	5	2	1	1	0	0	0	0	2	6	2	4	13	2	1	3	3	1	1	0	28	2	5	2	2	0	3	1	3	0	0	0	0	0	2	2	0	0	2	1	4	2	0	1	2	4	2	5	2	0	7	4	21	8	2	2	1	0	0	0	4	13	0	3	0	0	4	3	51	83	0	0	0	0	0	1	1	0
ENSG00000102699	2376	2563	2747	2526	2572	2143	3413	2797	2004	2542	2163	2483	3386	2855	4507	4764	1432	1872	1600	1728	2404	2729	712	1749	3001	2873	3572	2743	1838	1499	1719	2229	2701	1902	2462	2116	1703	1992	1797	2300	2032	1943	1885	1735	1960	1723	1708	1916	3354	3121	3183	2937	1880	1820	2014	2024	2174	2225	2124	1766	1361	1275	1395	1755	2257	1975	2206	2550	804	1559	2452	2176	2256	2820	2015	1901	2908	2467	2500	2101	2098	2359	1890	2174	2163	1715	2803	1836
ENSG00000102710	990	1260	934	1263	1199	1110	967	868	740	1376	658	1148	1443	1585	1567	1557	1127	1323	1030	1683	1566	1732	1553	1339	1488	1589	1211	1770	874	1103	1272	1221	995	1349	780	1399	1008	926	699	756	1129	960	722	876	1204	1170	870	1213	1913	1656	1950	1633	2198	1918	1813	1972	1363	1733	1343	1067	907	795	658	856	741	710	577	539	694	757	807	968	874	951	650	847	1200	1210	1136	1248	851	667	703	556	725	778	665	672
ENSG00000102738	327	310	165	196	277	345	331	217	341	446	239	326	496	423	330	346	380	387	297	398	484	508	259	347	354	341	190	254	335	358	248	298	373	331	183	239	336	283	216	214	364	413	260	238	265	224	237	229	450	491	385	406	423	408	262	288	351	422	287	166	247	235	166	178	252	250	202	229	183	243	201	210	247	251	166	203	528	469	331	377	263	275	180	214	236	258	133	158
ENSG00000102743	460	367	122	159	244	422	136	327	283	236	164	276	723	528	316	258	502	465	285	279	432	399	336	338	284	271	68	105	347	404	203	246	276	356	82	108	271	288	120	160	308	312	207	166	271	263	188	171	319	521	249	293	540	552	203	181	371	346	280	119	189	248	117	116	193	195	93	104	147	169	130	102	232	74	100	79	240	279	156	268	136	140	69	83	223	312	75	76
ENSG00000102753	1553	2488	1000	1407	1776	1787	930	1469	1147	1572	1300	1746	1676	1607	973	820	2452	2774	1893	1504	3114	2826	2279	2062	1858	2182	1207	1792	1430	1963	1079	1417	2292	2395	1262	1240	1546	1414	773	1383	2408	2362	2019	1824	5249	4084	2927	2906	997	1659	1312	1269	2033	2030	1581	1248	1963	1681	1783	605	1902	1844	1386	1133	2132	1923	1451	1423	1498	766	1186	1108	1796	914	1115	931	2198	2130	1629	1646	1242	1310	898	1186	1641	2103	1043	1035
ENSG00000102755	2	3	14	4	5	0	2	2	809	133	391	232	6	1	2	3	27	59	13	23	559	483	890	393	8	6	6	8	7	5	19	12	9	18	13	26	2	2	2	1	18	8	47	101	79	70	77	104	190	145	265	362	6	7	41	63	13	23	10	12	100	67	154	112	20	14	66	59	74	169	537	532	0	2	3	2	22	51	63	73	4	6	3	1	39	31	30	18
ENSG00000102760	92	10	110	32	26	63	56	105	206	205	126	362	2	1	0	0	35	65	56	27	103	154	261	322	65	37	26	25	47	51	25	40	2	2	23	3	25	14	38	17	109	86	113	136	41	50	220	80	28	41	44	87	85	74	50	63	234	262	126	332	5	6	33	26	12	14	53	58	74	159	181	214	40	52	116	175	80	48	107	107	57	83	136	67	41	41	166	48
ENSG00000102763	2158	1003	796	887	1056	1606	2400	1920	972	1806	957	1493	1245	1207	1356	1137	1078	1150	1233	1823	1677	1948	1494	1736	1371	1371	1095	1120	1842	1675	1782	1977	1286	1424	1103	1813	840	663	1336	598	981	846	851	800	913	1042	917	1106	1232	1234	1233	1062	1226	1029	993	884	1802	2378	1534	1244	595	587	613	714	999	1110	675	759	475	589	636	826	1309	1453	1547	1211	1860	1652	1691	1617	778	573	554	490	662	781	727	625
ENSG00000102780	6364	1676	1232	1261	1848	4613	6446	4005	1816	2807	1746	2748	2457	2718	3239	3194	2259	2231	1849	3413	2709	4384	2927	3417	3341	2544	2064	2171	2226	2692	3086	2434	2089	3869	1861	4385	2567	2150	2803	1743	2086	1348	1428	1303	1538	1947	1192	2013	650	566	673	475	3354	2647	1701	2219	4294	5492	3855	4443	732	819	867	1297	1476	1798	1076	1437	877	1111	1057	1767	2901	3785	3666	4306	3209	3429	2356	3677	2364	2254	2404	1405	1058	1429	1249	1298
ENSG00000102781	365	387	255	373	344	384	154	372	462	470	527	649	280	348	382	385	147	234	282	396	834	918	590	975	295	289	285	287	162	190	156	238	339	349	229	293	438	440	174	590	413	375	466	483	572	550	568	572	187	225	226	209	447	512	372	345	347	492	374	107	759	982	828	807	844	960	683	591	329	178	357	354	454	370	434	587	306	381	152	213	211	93	113	96	269	300	325	309
ENSG00000102786	1290	1101	654	949	1128	1197	2249	1321	1009	2190	1088	1471	1336	1722	1706	2047	1345	1605	1374	2503	1463	1698	1483	1655	1710	2038	1489	1808	1040	1197	1018	1126	985	1783	1298	3094	1352	1050	1368	1135	1220	850	903	903	2183	2550	1928	3216	2917	1558	2295	1609	1761	1385	1322	1316	1757	2741	1905	1967	1268	1096	1032	1273	1601	1393	1353	1454	767	1139	1119	1543	1200	1826	1587	2239	1561	1602	1922	2061	1839	1263	2191	1276	862	978	796	1018
ENSG00000102796	68	53	251	220	99	55	149	92	132	160	147	183	45	84	265	315	52	68	105	156	72	90	46	106	83	96	160	175	58	46	146	149	61	99	109	168	52	43	134	66	48	39	58	64	136	184	244	292	269	162	224	225	171	149	178	232	72	119	78	131	36	69	60	88	49	93	99	113	256	103	158	171	20	43	61	74	52	53	73	93	63	73	99	100	43	34	80	59
ENSG00000102802	0	0	0	0	0	0	0	0	0	0	1	2	0	0	0	0	0	0	0	0	0	0	0	0	0	0	0	0	0	0	0	0	0	0	0	0	0	1	0	0	0	0	0	0	5	0	3	0	8	2	2	2	0	0	0	0	0	0	0	0	5	10	35	17	0	0	3	2	0	0	0	3	0	0	0	0	0	0	0	0	0	0	0	0	0	0	0	0
ENSG00000102804	1669	2652	2004	2285	2402	1709	1920	1897	1650	2217	1905	1870	1330	1382	1906	1773	1484	1154	1824	1967	1810	1869	2275	1530	2939	2825	3071	2858	1392	1203	2255	2305	2090	1814	2577	1742	1713	2871	2640	1865	2204	1939	1623	1142	1254	1089	1319	1314	3575	2437	3235	2826	1331	1193	1573	1576	1854	2229	2843	2228	2126	2835	2810	2527	1481	1423	1892	1826	1461	1830	2476	2608	2236	2408	2222	2191	1819	1725	1717	1702	945	1520	1158	1253	2103	1859	2863	1905
ENSG00000102805	473	1081	810	1120	912	577	359	456	385	786	448	676	626	1054	985	1087	997	1058	798	1026	885	957	711	787	659	1145	647	1063	404	660	396	635	527	794	797	735	1100	1436	1202	2014	974	759	993	857	1224	1251	1079	1592	795	646	806	817	757	717	757	726	744	661	512	344	548	520	743	684	1031	885	965	962	475	505	1378	1180	804	767	963	788	1056	808	892	650	1326	1762	1381	1494	624	665	613	578
ENSG00000102837	0	0	0	0	0	0	0	1	0	0	2	0	0	0	2	1	2	2	2	2	2	2	98	27	0	0	0	1	0	0	1	0	4	0	23	6	0	0	0	0	0	0	0	0	0	0	0	0	0	5	12	7	1	1	4	1	0	0	0	0	0	0	10	1	0	0	117	95	0	0	6	13	0	1	0	0	9	15	17	47	0	0	0	1	2	5	31	4
ENSG00000102854	7	1105	5600	3497	1363	3	29	11	323	116	687	297	4	8	8	8	147	207	482	370	2	4	3	2	16	12	103	49	22	6	19	12	3204	2480	8883	3338	83	21	416	26	95	140	222	264	802	1403	1879	1691	14	44	38	60	38	48	69	97	4	5	5	0	80	90	283	349	1645	1885	3996	4174	110	262	373	379	7	14	36	33	128	51	308	214	2663	6928	6119	6632	118	124	179	271
ENSG00000102858	1278	2065	2521	2263	2013	1246	1403	1180	1429	1225	1948	1452	1483	1913	1498	1642	1049	911	1125	1114	1659	1675	1316	1342	1405	1558	2639	2125	1899	1901	2435	2118	1063	1373	1813	1696	813	856	1259	1333	926	904	1056	966	1797	2096	1851	2211	2086	2076	2431	2336	2694	2519	3581	3905	618	796	766	1185	1984	2214	2222	2530	1223	1151	1546	1646	2411	2446	1476	1621	1094	1179	1571	1158	1112	956	1512	1365	1525	1391	1567	1813	1030	964	1322	1517
ENSG00000102870	1121	1343	2128	1704	1381	1133	1425	1288	1428	1111	1485	1021	1398	1188	1783	1847	1168	1179	1010	1041	1197	1119	1203	1187	1961	2223	3154	2417	2910	2267	3739	2525	1081	1035	1127	982	2644	2568	3561	2416	1578	1788	1399	1599	786	862	956	1003	1489	1901	1711	1594	1159	1260	1731	1848	690	756	858	925	1410	1296	1324	1553	805	987	995	1082	1680	1615	1376	1557	844	806	1131	752	1330	1217	1504	1620	842	1154	1052	1124	775	816	1182	949
ENSG00000102871	553	434	959	832	593	437	702	595	465	481	619	587	663	695	804	883	270	277	457	454	425	346	256	475	445	430	933	797	661	608	767	920	475	399	705	585	653	667	1370	1147	431	450	589	571	143	140	298	157	715	379	583	618	458	437	577	877	219	225	344	273	345	339	507	670	337	307	563	665	548	523	1009	860	473	791	690	721	320	277	372	365	575	699	736	686	730	463	1090	1031
ENSG00000102878	545	203	681	717	325	484	483	463	206	735	242	472	342	859	884	1088	130	191	555	929	312	434	193	778	518	708	571	1157	331	404	694	657	231	316	763	834	436	304	798	361	102	76	113	229	62	103	240	229	732	424	563	519	541	490	443	924	222	310	229	581	241	259	274	598	267	256	348	660	110	831	541	930	222	1400	462	986	215	132	305	132	263	280	623	313	271	163	305	716
ENSG00000102879	50	52	25	36	59	60	12	27	86	73	61	67	103	173	58	69	67	60	30	47	242	269	62	201	143	107	84	78	58	72	39	49	125	226	38	131	234	192	110	231	71	85	65	41	208	172	169	139	54	132	111	136	67	51	22	27	41	57	23	95	231	312	49	64	77	58	22	34	220	113	62	90	71	53	25	55	47	93	26	32	684	463	444	587	117	107	23	38
ENSG00000102882	432	849	1522	1334	1316	333	517	410	1277	1181	951	1262	1353	939	1345	1476	561	608	764	624	736	604	636	899	780	502	1088	726	1074	603	975	974	847	402	708	536	1650	1159	2171	1374	405	461	503	589	483	488	703	578	1122	1042	890	1027	670	855	1051	1047	429	444	448	522	699	765	735	756	850	989	1137	1104	1206	1065	1158	1060	764	1160	900	1155	582	553	545	558	859	998	776	1020	728	591	912	804
ENSG00000102886	18	113	104	120	163	18	24	16	42	143	49	75	145	226	94	93	27	15	40	96	40	51	28	56	36	68	47	51	35	28	47	27	231	152	70	125	112	58	179	68	37	36	36	27	98	93	117	106	173	514	182	221	63	64	55	108	19	41	26	60	36	40	16	38	71	68	41	65	37	159	48	94	40	152	49	143	57	62	33	29	145	130	73	107	71	82	14	45
ENSG00000102890	274	559	1261	1306	1003	249	125	171	742	1122	488	941	542	933	584	796	651	701	1092	1155	703	677	689	1119	710	694	944	981	1197	878	938	1362	1822	1042	1210	922	1078	1042	1502	952	514	438	580	636	557	576	840	731	1232	1147	804	921	780	817	695	1058	803	641	614	557	633	771	453	900	1137	1210	1334	1511	366	1027	989	1032	1259	1915	1415	1407	787	678	844	807	986	1300	1075	1019	1638	1225	2120	1655
ENSG00000102893	1268	1484	1719	1968	1765	1139	1194	1314	1633	2799	1658	2802	3630	3073	4999	4770	1877	2131	2665	2751	1498	1354	833	1198	1964	1600	2007	2086	2181	1837	2019	2371	2723	1792	2796	3764	2565	2669	2531	3181	2705	2300	2803	3096	2026	2135	2470	2285	2963	2784	3131	3209	3838	4127	4185	3427	1593	1406	1219	865	1233	852	1375	1518	4018	3976	3794	3771	1790	2353	3372	3688	2194	2035	1863	1537	2207	1614	1669	1040	2803	2848	2879	2915	1150	997	1032	902
ENSG00000102897	185	328	266	334	362	204	241	200	126	323	186	270	265	307	399	384	182	179	447	353	289	235	283	225	269	293	231	409	126	150	236	202	182	178	190	208	242	283	244	407	239	231	308	295	249	263	281	241	610	490	515	470	913	938	802	627	157	159	286	190	280	251	272	228	259	216	218	205	621	215	375	273	193	173	213	179	338	287	389	345	156	256	148	230	368	278	339	334
ENSG00000102898	2592	2153	1733	1839	2135	2431	2117	2583	1783	1485	1737	1887	3147	3028	2502	2475	1770	1891	1718	1414	2125	1730	1719	1586	1737	1628	1722	1750	2731	2554	2257	2419	2042	1376	1398	1333	2482	2629	1740	2240	1823	1764	1889	1656	1489	1312	1160	1094	1864	2003	1941	1714	2776	2869	2533	2199	1200	970	1135	711	2395	2476	1880	1905	2094	1731	1653	1435	2374	2764	2361	2123	2438	1288	1687	1601	939	1032	826	763	1761	1625	1382	1787	2289	2170	1739	1574
ENSG00000102900	1673	2466	1315	1327	2515	1678	650	1186	2553	2059	2108	2148	3480	2613	1379	1333	3231	2996	1941	1896	2478	2609	1544	1735	2192	1555	1133	1057	3388	3427	2140	2408	2302	2712	1034	1067	4528	4257	2477	2862	2281	2326	1624	1308	1720	1740	1171	1134	1233	2175	1554	1593	2804	2964	1206	1148	1804	1888	1358	1244	2491	2657	1310	1230	4755	4876	2275	2316	950	1951	1189	1236	2552	629	753	726	1448	1443	960	1071	1723	1245	1012	1131	2736	2972	965	1204
ENSG00000102901	1331	1008	1164	1210	975	1390	1120	1075	1047	1202	1146	1142	1044	1652	1645	1758	1309	1383	1049	1427	974	1062	631	758	892	1474	1005	1360	1390	1566	1359	1406	721	1259	970	1104	1043	1053	1033	1107	1013	1083	881	1008	906	987	993	1205	958	1000	1172	1226	1386	1335	1173	1586	723	912	728	1185	1359	1402	1075	1748	919	822	654	737	1315	1961	1200	1243	902	931	886	1021	566	372	572	420	957	912	945	862	1069	1061	988	1041
ENSG00000102904	279	188	250	280	180	295	261	226	251	296	282	251	230	420	366	387	221	278	196	380	205	207	111	171	201	326	243	369	286	326	298	351	144	325	225	284	225	211	221	229	215	242	202	222	209	235	228	368	187	200	283	318	257	267	223	310	149	181	129	237	335	322	273	496	183	165	141	182	37	402	247	269	169	214	190	200	103	53	121	66	197	159	180	161	194	210	224	212
ENSG00000102908	3597	3545	4624	4421	3200	2657	6509	3015	2768	3056	4560	3304	3760	3647	6023	5832	4369	4023	9093	11199	2514	3194	2918	2640	3187	2448	4093	3345	2503	2909	4426	3321	1985	2926	2900	5420	6045	4021	8556	4933	8345	6274	9059	11086	3739	4964	4250	7161	2609	1654	2614	1762	5163	4688	6790	8103	2027	3133	2901	3732	2938	2615	3086	4906	2369	2679	2927	3544	3507	6087	7473	11147	2383	2641	3368	3215	1328	1592	1515	1920	4686	3654	6858	4858	2561	3124	4385	4017
ENSG00000102910	2237	2314	2983	2740	2326	2372	2619	2369	2200	2703	2253	2589	4098	3344	3670	3406	3082	3093	3945	3020	2716	2529	2910	2641	2491	2092	3073	2644	3449	3388	3286	3676	2993	2555	3107	3256	4478	4525	5128	5100	3255	2904	3242	3406	2027	2104	2274	2350	3597	3281	3881	4018	4351	4490	5292	5341	1849	1954	1887	1564	3134	2983	3578	3683	5002	4943	6315	6755	2265	2829	4142	4409	2890	2695	3223	2463	2982	2295	2818	1979	2880	3002	3392	3121	1427	1439	1978	2270
ENSG00000102921	732	1049	1732	1757	1183	724	1358	865	1514	1734	1791	1669	1725	1691	2278	2090	1331	1476	1995	2199	1339	1343	1337	1353	824	822	1717	1383	1592	1483	2670	2774	1240	1231	1524	1106	1909	1837	2989	3220	1652	1466	1734	1961	1081	1040	1191	1201	873	776	996	998	1726	2058	3343	3539	776	745	1161	830	1172	1296	1910	2148	2436	2973	4401	4779	1169	1606	2750	3142	1679	1902	3115	2533	1177	1000	1457	1175	2517	2849	3136	2616	1195	1020	2315	1333
ENSG00000102924	1	0	0	0	0	2	1	0	0	0	0	2	0	1	2	0	0	0	0	0	100	88	57	92	0	0	0	0	0	0	0	0	0	0	0	0	0	0	0	0	23	34	7	21	47	48	92	38	0	0	0	0	3	2	1	0	0	0	0	0	0	0	0	0	1	0	0	0	37	10	4	5	0	0	1	0	0	0	0	0	0	0	0	0	0	0	0	0
ENSG00000102931	1124	1210	895	1086	1049	1335	1031	1570	748	1131	1192	1581	1062	1115	1076	1000	1058	1379	1733	1129	951	781	874	813	465	500	421	565	830	1012	1007	1123	728	438	712	587	1030	1840	996	2086	1816	1593	2198	1685	637	495	558	473	803	903	1022	1085	1649	1722	1996	1942	670	669	824	320	749	716	909	754	1579	1261	1298	1298	475	449	1331	982	1075	609	990	640	1219	868	1120	753	862	1056	935	1119	1588	1347	1578	2089
ENSG00000102934	1232	1350	1212	1364	1344	1399	1227	1876	1032	1519	1426	2356	1194	1228	1224	1229	1120	1424	2094	1312	1381	1236	1104	1249	513	542	513	701	871	1024	995	1096	766	445	896	661	1035	1809	1158	2042	1932	1722	2422	1981	662	515	570	534	865	963	1090	1102	2162	2078	2327	2263	729	735	916	415	732	720	908	801	1604	1332	1654	1594	621	626	1554	1161	1074	730	1072	769	1570	1049	1504	960	1118	1173	1648	1522	2037	1689	1966	2536
ENSG00000102935	8	1	2	0	0	7	23	12	2	29	0	3	2	0	0	0	0	0	3	0	89	67	153	100	3	3	2	3	5	1	10	8	0	0	0	0	3	2	0	1	6	3	2	4	20	27	50	60	8	2	4	4	15	14	13	27	14	15	11	12	27	23	97	66	2	2	0	2	0	0	2	2	0	1	0	0	4	6	2	12	2	1	0	0	3	1	0	1
ENSG00000102962	0	19	19	28	33	0	2	0	8	7	18	68	0	0	2	3	2	2	50	10	0	0	0	2	3	2	26	8	2	1	7	10	4	0	21	26	2	2	2	0	16	9	40	49	6	4	3	0	56	32	175	144	13	11	21	37	0	3	11	12	6	16	3	6	2	6	68	115	0	10	32	35	10	33	552	61	38	25	256	110	77	108	309	604	95	39	248	215
ENSG00000102967	606	293	183	200	277	539	317	344	321	284	249	284	764	767	561	548	705	592	433	471	277	355	421	365	334	320	91	122	712	706	584	547	277	518	202	196	606	399	306	193	297	296	150	153	145	232	214	209	301	648	294	304	442	420	194	238	337	382	278	344	236	228	91	194	307	264	151	143	329	523	163	203	324	137	114	112	136	172	90	167	332	254	233	190	376	530	156	175
ENSG00000102970	1	0	0	1	2	0	1	2	2	0	3	2	0	0	0	1	2	2	5	4	0	0	0	0	1	2	3	4	0	1	2	2	5	4	5	6	0	0	0	1	0	0	4	9	0	0	0	0	2	1	5	3	5	5	8	19	0	0	0	0	0	0	0	2	1	2	14	19	0	10	3	3	0	1	9	2	37	11	27	21	3	24	30	17	10	5	47	26
ENSG00000102974	2218	1741	1105	1125	1617	2582	1318	1597	2066	1879	1359	1280	2120	1910	871	858	2529	2622	1257	1228	1880	1877	1384	1330	1442	1726	1030	1036	2427	2300	1412	1567	1973	1942	930	605	1516	1962	813	1207	1717	1806	1019	966	1383	1175	1040	999	1703	2247	1750	1601	2646	2656	1608	1608	1886	1701	1296	759	2026	2024	967	949	2127	1963	1168	1025	6538	2362	1434	1424	2575	1351	1385	883	1727	1628	1232	1403	1889	2077	1166	1512	1931	2321	1291	997
ENSG00000102977	1138	601	578	473	598	906	410	702	637	508	536	505	1960	1592	1399	1482	782	694	573	550	593	481	485	501	545	472	303	314	1414	1255	1067	1126	588	628	410	338	1085	1136	684	975	608	753	497	477	284	327	268	241	495	883	571	594	1125	1195	795	865	318	249	325	344	730	809	389	425	626	579	429	384	585	561	303	330	763	399	583	530	306	305	259	369	623	591	480	588	968	1042	517	656
ENSG00000102978	1257	1819	1061	1146	1431	1487	855	1192	1328	1182	1415	1298	2547	2509	2027	2151	2216	2285	1500	1168	1452	1460	1042	1047	1142	1355	794	1014	1980	2092	1211	1472	1265	1300	863	707	2036	2954	1510	2287	1476	1646	1300	1203	1371	1167	1085	894	1454	1989	1438	1575	1781	1968	1302	1373	1212	1103	885	581	1747	1773	1381	1273	2570	2469	1566	1631	914	1111	1113	1024	1540	711	899	784	1188	945	1048	886	912	1081	851	917	2191	2321	1797	2879
ENSG00000102981	75	51	66	59	59	63	26	20	37	23	28	32	177	163	145	179	24	36	56	25	84	82	39	73	18	12	23	25	66	28	89	70	81	40	46	18	26	39	50	86	101	86	99	73	65	72	79	50	225	242	226	186	28	32	32	38	32	17	30	36	30	21	35	46	8	7	8	8	110	57	105	79	11	14	22	10	28	11	27	50	146	141	108	153	25	23	17	33
ENSG00000102984	147	69	133	126	84	106	235	135	148	226	118	166	105	114	203	201	105	144	197	185	74	76	72	102	124	110	275	246	140	101	169	215	43	40	82	103	111	72	200	99	81	86	89	128	48	65	112	106	305	127	263	268	72	59	224	236	67	51	65	95	156	151	173	242	90	93	148	148	293	169	219	276	56	148	168	123	45	57	79	74	112	152	157	109	111	64	221	154
ENSG00000102996	750	251	875	601	361	588	291	593	595	753	579	773	870	722	937	857	184	150	475	200	846	777	533	873	587	445	1687	1304	330	201	275	297	888	464	1697	1623	171	383	1332	1438	984	809	2273	2043	1032	984	1342	880	4623	3116	4252	5399	2973	2482	5129	5086	262	111	414	273	1063	788	2174	1788	354	237	992	1251	694	365	1932	1498	290	361	615	400	2018	948	2399	1563	1963	2531	2726	2859	686	317	295	256
ENSG00000103005	806	1123	1363	1263	1289	862	801	890	1547	867	1750	1241	1707	1444	1738	1739	1165	1024	952	1265	1068	1199	802	939	955	767	1971	1551	1503	1442	1708	1189	971	1088	1266	1435	2290	3100	2097	4088	1195	1166	1660	1303	1194	1172	1052	931	1648	1721	2284	2274	1770	1785	1748	1785	573	691	733	842	1261	1334	1572	1664	2124	2080	2944	2777	1863	1895	1653	1754	1179	816	1202	1317	897	818	1056	642	1516	1047	1919	2024	1631	1563	1575	1379
ENSG00000103018	2944	2300	956	1602	2136	3254	1555	3210	1108	1884	1299	2365	3050	3166	2683	2684	2727	3376	6031	4763	2158	2001	1660	1975	1495	1663	860	1870	1999	2784	1737	2806	2480	1957	1509	1744	2697	2772	1774	2876	3590	3702	4475	6238	1760	1527	2310	2164	1448	1983	1670	1880	3574	3555	3957	3814	1611	1535	1493	1055	2263	2447	1883	1722	1979	1678	2109	1728	1607	2008	2403	2198	2516	1458	2067	1807	2157	1623	1762	1265	2167	2332	2887	2689	2748	2234	2707	1605
ENSG00000103021	564	72	355	260	104	592	1131	877	684	468	551	635	29	24	274	265	176	283	731	572	424	393	441	516	74	56	217	144	723	631	1848	1159	606	438	653	622	315	271	718	289	108	121	83	108	305	293	395	447	533	459	424	379	598	851	1417	1421	66	121	257	273	336	279	455	507	511	716	892	1076	147	215	398	407	131	102	278	173	87	106	205	217	463	391	517	447	523	437	719	861
ENSG00000103023	106	14	71	48	21	110	217	165	124	71	111	116	6	2	47	50	30	47	144	107	74	76	97	121	12	6	44	23	143	108	339	205	107	78	107	108	62	40	130	47	11	18	5	19	38	42	61	90	98	107	74	62	115	148	281	287	16	13	52	60	64	42	81	88	97	134	175	198	37	29	57	83	27	17	49	34	13	20	32	30	86	69	86	80	96	74	113	140
ENSG00000103024	82	318	1044	889	471	79	47	65	54	91	58	72	985	1129	1809	2425	452	416	1083	884	441	340	337	426	563	510	972	1072	129	141	134	204	371	287	390	457	389	262	838	499	246	315	389	461	550	563	1220	711	423	289	332	376	117	114	152	276	415	322	558	522	248	264	685	611	503	431	637	611	439	850	1109	1013	706	1104	1139	1111	55	44	61	47	446	668	618	718	705	522	915	1036
ENSG00000103034	1644	313	201	248	279	1518	1962	1030	668	1172	476	910	423	1283	548	528	1169	1019	659	643	659	793	211	722	374	565	832	698	626	900	580	656	269	1021	247	432	558	499	984	1076	652	375	798	523	325	429	318	399	539	492	799	792	696	500	550	455	344	517	182	569	853	878	1434	2059	645	713	415	515	329	374	197	224	604	770	842	747	484	574	505	295	299	467	267	330	721	621	682	601
ENSG00000103035	2970	1899	1469	1501	1896	2837	3277	2638	2223	1820	1761	2081	2898	2483	2480	2410	2541	2762	2492	2507	1680	1826	1552	1438	1779	1833	1266	1581	2547	2471	2491	2156	2197	2007	1538	1535	2457	2674	1547	2147	1840	2135	1729	1703	1098	1098	1076	1052	3012	3345	2840	3137	4668	5004	3974	3610	1625	1591	1491	1126	1824	1927	1214	1315	2686	2763	2072	1794	1169	1830	1616	1466	2691	1506	1803	1331	1886	1965	1573	1543	1921	1955	1281	1834	2968	2656	2507	2411
ENSG00000103037	2351	1179	1069	980	1152	2275	2054	1841	1016	1104	894	873	1961	2219	1457	1570	1568	1668	985	1369	1265	1480	989	1296	1076	1182	814	839	2060	2186	1573	1873	1399	2274	1068	1489	1619	1580	1547	1309	1554	1308	1077	1028	901	904	707	939	755	904	994	893	1760	1877	1227	1479	1242	1428	1034	676	1150	1334	813	1048	2193	2415	1541	1801	402	1261	883	1101	1110	830	908	753	1113	845	892	751	1218	1046	992	893	1318	1641	995	1100
ENSG00000103042	1280	456	863	607	536	1746	2033	1255	468	334	514	379	488	675	587	554	520	555	550	522	539	687	486	512	395	510	1200	914	1121	984	1426	1036	527	590	651	551	696	917	1438	1645	420	434	640	539	392	415	320	382	927	764	1539	1275	758	865	1487	1721	246	231	272	249	442	463	796	1031	1281	1347	1761	1861	548	486	730	770	395	368	744	487	490	400	854	422	613	609	726	1003	455	527	902	425
ENSG00000103043	2661	1490	1143	1007	1591	2699	2341	1647	2252	1266	1548	1229	2177	2131	1337	1280	2858	2412	1701	1784	2485	2364	1863	1957	1086	1105	1031	789	2777	2415	2077	1941	1582	2030	1501	1347	1620	1724	1841	1231	1197	1399	849	836	1087	1145	1191	1219	1459	1534	1173	1001	2914	3152	2067	2163	893	1089	717	865	1479	1703	1326	1547	1838	1735	1217	1230	1827	2680	1595	1719	1727	935	1120	861	815	784	706	752	2056	1652	1334	1485	1156	1247	1016	571
ENSG00000103044	2382	5856	1564	2255	6216	2422	3892	5243	2607	2630	6449	6049	1411	1435	1132	1790	2307	1539	9225	5583	972	1052	1024	1182	616	575	696	676	5609	6095	6810	6013	941	1602	765	667	958	1288	3184	1376	2371	1877	1683	931	653	630	494	501	568	667	648	625	5947	5227	1800	1620	2122	2866	3586	8198	1288	1799	2771	5416	2340	2784	3961	3563	1096	1559	1206	1542	1973	985	1649	2305	1053	984	1141	1890	2206	1918	1733	1542	7271	6448	5466	5536
ENSG00000103047	1099	292	125	147	294	992	778	664	414	361	317	315	1276	1063	918	811	1155	1073	772	1002	410	448	380	406	505	433	278	277	1157	1178	755	855	442	625	187	210	682	582	333	455	485	469	422	312	318	338	241	217	452	578	398	364	940	918	479	466	409	543	282	391	559	670	350	422	587	621	241	270	329	645	392	467	419	211	149	161	287	287	212	207	422	356	286	297	600	670	340	229
ENSG00000103051	1876	1455	1670	1494	1741	1681	1671	1318	2084	1906	1675	1687	2235	1910	2314	2165	1452	1544	1796	1493	1549	1309	1064	1341	1132	1153	1090	966	1542	1253	1312	1432	1478	1145	1351	1251	2111	1907	1816	1472	1847	1856	1457	1360	746	818	924	846	2065	1986	2314	2241	2023	1908	1668	1982	1180	1147	759	534	2031	1770	1297	1461	1612	1493	1321	1441	621	1541	1815	1716	1730	1502	1610	1568	988	782	671	495	1808	1850	1605	1523	1690	1530	1384	1218
ENSG00000103056	164	76	77	106	134	140	112	84	84	144	77	91	65	117	69	61	118	138	128	294	54	102	57	75	90	100	47	79	105	113	154	121	64	190	139	193	191	94	102	50	123	88	127	112	45	92	77	159	587	529	651	721	258	203	152	333	105	195	64	178	120	93	94	137	106	79	61	92	110	113	176	225	35	70	108	81	36	48	50	34	94	63	79	54	61	113	43	111
ENSG00000103061	1674	1573	1352	1261	1419	1789	1573	1098	833	1061	995	1090	1936	2456	2135	2190	1995	1824	1616	2008	976	1066	917	920	1103	1386	899	977	2127	2682	2033	1909	1017	1792	1367	1603	1456	1403	1386	1308	1083	1123	919	1091	1366	1431	1473	1707	893	998	913	899	1596	1466	1530	1888	611	818	544	889	1339	1542	1037	1351	780	725	683	727	694	1382	1723	1814	829	707	985	850	515	407	548	537	1172	1078	1308	1152	1239	1284	1175	1449
ENSG00000103064	2657	2602	2206	2001	2236	2836	2166	1654	1239	1506	1755	1714	2545	3569	2846	2978	3168	2791	2266	2949	1437	1607	1122	1306	1734	2189	1399	1585	2845	3766	2655	2603	1601	2850	2212	2504	2209	2218	2009	2294	1640	1636	1473	1723	2181	2373	2287	2753	1190	1510	1467	1419	2203	2078	1975	2564	875	1171	769	1268	2254	2678	1864	2428	1041	1010	838	950	1498	1951	2681	2973	1263	928	1518	1224	648	510	716	651	1819	1701	2101	1825	1859	2092	1495	1874
ENSG00000103066	430	302	606	459	307	430	508	458	297	280	469	351	359	447	623	646	466	439	575	488	606	446	426	619	290	284	673	507	338	316	362	341	284	175	509	369	378	410	623	854	354	397	658	550	508	433	580	393	263	295	465	629	513	493	779	764	180	223	209	143	549	637	858	1042	203	202	314	365	37	402	1277	968	240	276	440	346	218	183	253	225	348	360	565	544	370	285	679	683
ENSG00000103067	150	1908	2179	2310	2274	140	60	47	1388	2008	1949	1687	3017	3922	2228	2895	2024	1793	1983	1905	1387	1281	1223	1420	1637	1573	1188	1434	2053	2373	1804	1737	2332	2397	2813	2414	1310	1018	1285	1526	1642	1532	1533	1357	1040	1129	950	1118	4156	4621	4266	4377	2178	2359	2060	2373	1017	872	898	853	674	1095	749	1161	942	1016	1239	1359	1206	2913	1859	1841	1618	2401	2026	1262	1169	707	1055	917	2923	2385	1986	1992	1518	1676	1267	1647
ENSG00000103089	54	6	8	3	12	37	20	9	601	461	1077	1556	58	59	14	23	69	90	70	36	906	855	1074	951	44	53	52	39	345	261	93	159	206	83	55	49	31	74	155	489	167	177	316	278	144	159	223	143	692	750	369	447	66	125	46	48	32	7	32	12	20	23	12	23	15	42	93	99	329	253	223	164	40	267	237	44	400	197	268	243	354	436	430	811	130	65	62	136
ENSG00000103091	1349	1163	1644	1531	1441	1181	1489	1284	954	1415	919	1297	1882	1791	2113	2037	1636	1638	2120	2273	1347	1495	1280	1442	1159	897	1128	1090	2282	2188	2230	2374	1723	1868	1646	2204	1356	1033	1888	935	981	923	898	937	765	908	1136	1275	1852	1474	1570	1514	1239	1202	1473	1563	671	892	732	605	1235	1314	981	1502	981	1026	910	1048	804	1177	950	1203	1519	1910	1390	1480	646	581	652	681	1433	1424	1625	1176	1632	1525	1611	1475
ENSG00000103111	1398	1455	2068	1803	1762	1476	2164	1547	1382	1445	1585	1510	2904	2708	3150	3179	1570	1376	1877	1467	1328	1187	1617	1285	1147	1100	1529	1176	2513	2267	3320	2802	1795	1292	1857	1628	1528	1527	2630	2004	1118	1237	1193	1442	1456	1315	1886	1572	3874	2796	3389	3332	2412	2505	3215	3486	873	800	977	948	1230	1321	1325	1516	1398	1333	1879	1888	1973	1475	2116	2060	1421	1753	1890	1475	1129	944	1377	1186	2217	2489	2352	2394	1946	1557	2274	3171
ENSG00000103121	877	1087	414	527	863	939	375	709	849	902	868	1276	778	1021	571	620	1187	1414	946	1226	515	628	478	367	886	1105	373	714	1016	1228	973	992	717	1181	464	715	548	587	241	463	651	671	475	387	1238	1335	1150	1126	838	1277	761	826	1276	1297	880	814	611	798	659	391	1162	1376	587	605	837	877	538	453	1680	1083	562	724	935	355	481	431	717	776	442	403	909	603	570	666	911	997	464	828
ENSG00000103126	1586	1567	1665	1275	1441	1513	1616	1300	1395	1218	1276	1059	1528	1182	804	794	1918	1505	1605	1164	2555	2417	3680	2612	1471	1166	1167	949	2247	2171	2484	2008	1408	1611	1213	1027	1288	1219	1304	1147	661	944	607	547	1371	1321	1356	1342	1578	1710	1261	1234	2577	2281	2644	2731	787	760	931	853	1142	1350	789	964	1495	1538	1253	1273	1133	1214	677	738	1350	970	1263	906	1019	1015	1247	2002	748	1110	636	790	1916	1754	1621	1327
ENSG00000103145	725	451	682	631	589	705	646	611	867	904	429	765	597	1068	678	1101	655	546	539	503	458	381	382	557	840	1061	355	568	901	840	676	869	703	812	374	284	675	419	520	186	355	381	212	258	431	529	901	765	372	432	255	279	1044	1230	919	988	403	460	451	522	1363	1759	928	932	1215	1360	1181	803	1571	1158	650	761	698	706	1062	676	359	535	244	294	599	785	663	737	871	855	468	533
ENSG00000103148	1660	2096	2248	1914	2274	1410	1600	1272	2273	1480	1780	1675	2082	1733	1479	1506	1456	1308	1431	1360	1276	1250	1281	1302	1621	1369	1221	1155	3207	2522	2643	2401	1426	1657	891	1118	1349	1129	1422	1104	1134	1236	962	930	1150	1294	1236	1310	1319	1596	1146	1141	1074	1051	878	918	866	938	1031	1434	1440	1430	1079	1375	2519	2652	1863	1823	2301	2717	1290	1559	1608	1129	1175	1109	651	887	750	967	1078	802	958	1024	1497	1844	1469	1380
ENSG00000103150	529	170	574	516	331	446	475	406	344	424	390	492	433	537	469	452	359	339	580	1041	455	505	387	434	74	76	156	160	860	739	1065	901	263	285	428	534	225	175	425	224	398	273	307	255	426	597	706	955	1262	880	1269	1126	951	770	961	1381	289	509	245	830	323	349	302	619	276	305	381	501	293	663	434	623	135	278	333	244	342	232	317	274	353	359	519	401	233	253	395	253
ENSG00000103152	612	727	1346	1110	919	514	623	710	1034	692	974	808	953	784	965	1013	733	718	895	787	650	569	578	594	587	536	753	816	1349	971	1334	1222	519	383	430	423	551	621	768	762	413	514	565	588	468	500	892	526	761	566	705	791	358	383	492	551	377	314	537	605	494	476	648	722	733	803	1162	1070	767	850	877	860	812	697	971	822	351	375	559	559	455	575	673	779	519	568	877	786
ENSG00000103154	926	0	4	5	1	990	331	263	10	7	17	4	2	2	6	3	83	180	72	139	155	149	205	237	8	7	18	11	88	65	127	75	5	26	15	49	71	79	154	93	9	6	4	15	27	62	44	62	146	37	61	37	21	20	58	69	95	91	71	155	66	103	47	76	67	63	42	42	0	0	3	7	65	181	235	227	175	79	177	113	6	3	11	4	20	15	59	89
ENSG00000103160	643	509	511	605	439	789	586	555	277	533	247	534	371	354	321	341	530	736	913	720	659	634	389	480	393	326	619	611	366	383	371	451	538	544	452	332	299	332	405	485	396	373	395	390	439	375	588	453	958	808	898	930	534	638	743	648	647	661	597	344	604	700	657	663	447	355	339	341	147	290	578	509	252	362	342	278	236	234	285	188	178	245	201	249	638	545	613	506
ENSG00000103168	1066	1272	984	1114	1480	1170	629	800	1444	2137	1153	1665	1500	2733	1742	2129	1655	1590	1264	1853	1180	1266	753	1063	1309	2044	1072	1702	1837	2380	1486	1727	921	1785	883	985	794	644	642	453	607	697	426	473	1342	1509	1751	2118	2173	2702	2334	2472	1898	1825	1212	1923	673	836	520	759	1399	1696	888	1342	1331	1223	712	924	1096	2185	929	1099	940	1222	700	794	687	446	609	339	866	753	838	606	1272	1279	805	878
ENSG00000103174	309	401	506	414	385	390	213	238	374	245	297	239	394	485	409	394	699	586	500	430	456	436	249	338	246	297	395	310	660	653	512	535	323	383	302	199	282	277	486	385	183	182	191	196	367	372	385	300	204	296	279	274	546	532	582	700	249	217	229	202	185	191	162	218	486	470	543	612	110	355	380	336	343	265	353	295	260	227	329	232	320	391	305	424	301	281	340	214
ENSG00000103184	4	4	14	6	3	5	42	16	13	58	14	36	5	9	17	25	4	11	55	43	32	19	10	30	7	2	18	10	7	5	19	14	15	6	19	15	3	3	35	3	4	6	4	5	11	7	34	18	17	6	10	15	10	10	32	31	11	7	9	12	14	9	13	18	17	15	36	41	37	0	13	17	5	11	18	5	19	21	23	39	17	25	61	49	10	8	18	18
ENSG00000103187	2335	11030	8053	9868	9674	2163	2210	3299	4393	1554	6651	3485	6417	4682	4738	4016	3933	3230	4134	3708	4103	4211	3991	3129	10294	7378	7605	6967	3179	2247	4502	3573	5122	5550	2814	4416	3756	3963	2252	5040	6112	7002	6340	4050	11390	11347	6866	6683	1432	2991	2367	2153	7559	8422	6863	5795	800	858	1806	913	4047	4507	3915	3897	5488	5188	2162	2142	4347	2278	2526	1976	5143	1050	1499	3221	734	765	1089	930	3345	1759	1854	3033	6694	7085	2552	2393
ENSG00000103194	2680	3244	2366	2055	2951	2605	2044	1965	3467	2911	3377	3072	3159	2341	2354	2163	6138	5611	4743	4849	2820	2806	3013	2613	2966	2199	2133	1846	4297	4009	4257	3402	3518	3990	2664	2326	2124	1836	1491	1680	2531	2544	2123	1771	3418	3425	2731	2781	3348	4270	3525	3530	3525	3640	2799	2675	2556	2669	2547	2109	3765	3953	2566	2498	2971	2945	2154	2083	3616	2521	2038	1975	3513	1820	1931	1523	1801	1740	1509	1802	1824	1501	1265	1452	4187	4467	3129	3094
ENSG00000103196	361	166	175	123	150	293	185	257	326	213	246	170	71	56	72	64	48	109	110	129	101	96	42	65	297	277	444	408	323	302	161	215	289	261	350	344	72	121	76	62	907	1023	1192	980	1912	1663	1240	1189	276	418	332	331	772	784	718	651	69	73	120	131	586	759	1079	1067	214	230	153	191	183	225	290	220	50	50	64	44	47	71	99	44	65	20	83	31	513	375	222	205
ENSG00000103197	1943	3279	5000	4145	3748	1833	2214	1653	3201	2732	2961	2560	3842	5084	4734	4231	2143	2115	2287	2397	1783	1980	1534	1646	2230	2786	2679	2209	3535	3236	3652	3236	2331	3564	2857	2904	1797	1590	2545	1535	1438	1426	1273	1337	2255	2887	2373	3487	3096	3222	3453	3527	3208	2806	3377	4270	1362	2039	1342	2251	2703	2434	2382	3152	2767	2824	2314	2937	2155	4491	2413	2943	2197	2383	2581	2420	1593	1296	1739	1257	2503	2347	2585	2403	2108	2075	2273	2176
ENSG00000103199	501	423	572	511	456	497	508	401	368	437	314	342	408	531	485	462	633	603	548	693	324	358	298	322	402	451	427	357	771	736	871	746	384	604	550	585	348	265	421	184	262	246	214	284	349	431	440	467	461	433	426	417	662	577	610	874	231	350	218	486	417	365	369	513	529	482	382	465	366	663	373	492	311	412	384	368	253	260	327	279	351	415	381	326	397	411	371	412
ENSG00000103202	121	1607	2469	2381	1767	123	129	101	1656	1541	1376	1809	1489	1015	2629	2481	1219	1054	1647	1177	1548	1324	1259	1470	137	114	195	207	1642	1131	2158	2131	822	650	743	792	1413	950	2010	1880	802	1134	1298	1344	1217	1346	1355	997	179	188	156	139	688	617	905	763	1128	1175	1342	1458	1573	1522	1866	1961	160	184	190	192	183	327	501	451	476	449	657	821	290	366	496	666	161	145	519	371	1153	1081	744	685
ENSG00000103222	14102	4100	5819	4334	4356	12868	17304	13422	7719	7290	7086	7288	2937	2735	3199	2455	8906	6549	13199	7161	3657	4222	5337	4604	6342	5346	9054	5908	8131	6940	6570	5990	7011	5895	8924	7583	6355	3817	15526	4710	2401	2384	2694	2688	3222	3865	3544	3930	4136	4741	5260	4516	4475	4207	4714	4117	5985	9151	7103	13991	4597	4014	5669	5836	5705	6843	7694	8527	4639	6255	5733	6575	10810	14356	17710	11753	6796	7672	7840	11257	4657	5025	4264	4683	4605	5120	5501	4155
ENSG00000103226	8	73	122	96	82	7	9	11	385	275	548	395	223	199	360	309	152	134	152	127	513	443	642	638	18	16	21	19	257	286	320	229	185	207	320	244	15	12	19	18	9	8	7	4	318	309	195	257	20	23	19	28	109	91	119	121	35	33	34	48	246	239	352	412	126	140	173	235	110	467	662	599	162	114	233	211	9	7	8	17	135	201	184	224	196	213	411	356
ENSG00000103227	482	121	380	307	169	324	629	460	410	411	314	399	49	64	226	251	178	171	355	426	173	187	353	335	79	46	144	99	363	213	582	445	34	19	113	94	129	164	364	163	275	265	312	276	268	423	387	566	0	1	0	2	443	325	605	938	184	231	217	664	187	266	156	342	107	103	251	306	37	103	106	161	10	71	89	50	132	114	158	195	33	73	69	52	347	307	475	423
ENSG00000103241	225	3	5	7	5	217	123	186	57	33	26	18	0	1	1	0	0	2	3	0	287	216	402	228	23	15	14	6	13	10	21	27	7	0	13	6	0	0	0	0	241	291	227	202	2	15	19	40	26	30	16	21	198	297	206	258	14	31	18	24	93	68	50	56	24	41	62	76	0	0	2	0	2	1	1	2	10	18	10	10	2	2	2	1	67	51	37	24
ENSG00000103245	694	1011	1065	1003	1142	737	661	513	774	1135	554	865	946	1325	909	1023	859	778	790	908	742	814	365	692	811	969	709	806	1270	1276	968	972	511	766	647	874	498	381	502	353	406	425	296	336	637	771	735	909	759	883	666	713	1131	1028	1119	1421	510	613	420	605	661	749	420	633	792	673	528	681	512	943	484	527	463	704	425	529	544	491	556	495	613	711	550	616	844	917	625	1233
ENSG00000103248	349	426	454	511	473	363	355	285	415	595	383	502	330	414	508	538	537	617	690	925	468	489	357	483	435	507	393	545	514	531	580	584	481	540	429	630	354	309	365	242	308	333	230	268	545	620	620	689	1107	1217	1085	995	888	896	763	1014	336	386	312	249	544	519	404	507	536	463	410	486	220	598	557	608	432	488	420	435	364	319	364	292	433	400	416	367	485	484	392	356
ENSG00000103249	2162	2088	3042	2602	2294	2651	4908	2437	1813	2270	2582	2052	1369	1758	1721	1673	1725	1539	2471	2516	2830	2391	3097	2628	1219	1212	3180	2786	3263	3056	4196	3820	1765	2655	3589	3505	1445	1457	2970	2804	1164	1125	1541	1458	1994	1915	2775	2874	2408	2006	2548	2466	3058	3007	4517	4923	989	1147	1416	1339	1808	1745	2843	3363	3032	2687	3844	4205	987	2166	2503	2603	1405	1693	1985	1766	1643	1306	2991	2680	1682	1957	1940	2513	1816	1539	2466	1977
ENSG00000103253	755	387	465	481	460	623	597	535	666	948	528	862	864	1189	1211	1530	487	468	669	755	959	1021	763	1087	598	679	424	681	1616	1560	1087	1348	388	666	536	732	545	298	688	302	285	340	316	302	543	624	813	743	600	683	527	571	532	482	546	753	425	496	510	605	563	778	406	634	463	445	341	440	293	719	389	383	339	406	403	425	343	298	536	567	320	339	315	457	535	572	444	717
ENSG00000103254	516	621	588	585	625	414	301	328	617	449	509	478	523	635	386	453	620	571	430	359	331	308	259	312	295	362	222	268	801	835	702	660	432	488	287	298	348	321	313	289	215	337	312	236	496	446	799	491	603	609	460	583	425	381	438	545	477	366	458	320	461	549	356	388	678	562	423	427	183	449	375	338	629	267	367	301	432	365	449	419	433	434	320	436	726	669	440	450
ENSG00000103257	34725	24621	11744	6512	17387	42512	49465	44070	41593	20667	37724	15767	70105	71301	49361	38811	52513	48760	77106	43889	27665	37433	79091	54261	29059	24256	21500	13996	65659	71562	83133	64511	29178	33366	4354	12347	24761	29835	14992	10106	23611	29526	22855	23914	15630	16732	12594	11880	53348	36544	32088	29340	19909	23845	42607	48758	19455	21932	27940	24618	41968	52567	46773	45297	39792	42473	16652	15847	10592	16635	13300	13537	55935	44957	61931	43607	15238	18912	32768	43155	46761	36293	19078	21457	43970	41499	48254	34502
ENSG00000103260	1230	515	1017	802	625	992	702	1040	1455	1279	1076	1369	1661	1490	1912	2154	592	572	870	570	1351	1098	710	1027	204	250	187	283	1199	908	1002	1160	925	821	1286	1328	429	305	873	342	737	854	1202	856	423	522	808	578	1162	1151	1112	1552	1923	2139	3353	3223	409	354	418	285	1092	1179	1414	1673	631	568	978	1015	585	822	1590	1221	427	505	914	656	805	430	1073	851	1223	1461	1666	1912	903	870	663	816
ENSG00000103264	756	699	840	704	707	634	842	665	638	762	681	765	765	841	750	730	1101	911	1098	1409	710	868	949	936	857	797	657	600	1194	1147	1442	1396	629	988	688	780	547	438	827	416	515	473	413	539	825	981	973	1132	1107	1071	915	899	1000	883	1206	1447	529	677	495	628	1088	1245	1151	1271	654	601	601	746	585	953	675	909	573	579	635	515	484	405	599	609	454	463	419	426	735	792	882	894
ENSG00000103266	2228	2562	3589	2988	2735	2008	2307	2166	2640	2106	2543	2212	3517	3107	3937	4031	2667	2315	2242	1889	1960	1680	1684	1772	2067	2080	2407	2330	4015	3344	3335	3428	1988	1783	1968	1815	1533	1519	1716	1757	1318	1553	1598	1332	2044	1998	2651	1691	2436	2881	2582	3049	2258	2287	2760	2530	1584	1388	1738	1458	1776	1860	1927	1915	2482	2199	2328	2063	2046	2773	3244	2533	2622	1705	2397	1873	1886	1707	2074	2149	1903	2320	1696	2447	2147	2225	2148	2134
ENSG00000103269	285	172	314	406	199	269	377	226	181	426	185	294	205	708	691	780	101	121	184	324	181	219	79	195	123	233	174	272	224	327	371	396	116	76	130	278	66	51	170	47	18	30	45	95	37	50	162	147	236	225	174	195	368	297	491	781	130	167	165	356	100	85	86	244	192	127	69	143	220	374	116	189	33	149	65	111	131	59	206	92	105	206	274	228	115	65	75	438
ENSG00000103274	340	508	338	332	477	392	254	328	444	240	390	225	634	570	379	390	347	372	255	193	379	405	233	232	327	422	254	282	613	545	350	421	357	373	274	165	228	350	160	287	250	329	199	162	410	414	334	344	287	448	265	278	608	655	435	436	248	254	233	190	341	411	185	212	533	585	355	305	366	253	205	190	406	199	198	163	555	575	478	478	340	510	262	365	446	494	336	255
ENSG00000103275	2538	3983	3149	3040	3730	2609	2336	2148	2953	2632	2562	2462	2208	2541	1683	1862	2959	2828	2336	1849	3105	2573	3244	2857	3037	3226	2164	2341	3677	3996	3041	2806	2660	2574	1959	1810	1925	1846	1660	1632	2125	2231	1666	1429	2454	2247	2105	2336	2019	2554	1878	1852	4290	4104	3724	3553	1632	1448	1495	782	2368	2623	1867	1901	3188	2904	2618	2422	2630	2250	1879	1761	2918	2170	2134	1680	2803	2689	2833	2880	2382	2582	1702	2175	3268	3147	2416	2501
ENSG00000103313	2	0	9	5	3	2	5	4	0	2	0	1	2	2	8	11	2	2	4	2	0	0	0	0	1	1	2	2	3	4	4	8	0	0	2	0	1	0	22	2	9	2	7	6	2	3	5	6	3	2	1	2	1	2	5	5	2	0	2	60	4	2	3	5	0	2	12	9	0	0	5	12	0	2	4	9	2	6	0	6	4	2	2	2	2	2	6	0
ENSG00000103316	3	4	4	4	5	1	1	4	6	10	12	11	3	14	5	6	2	4	3	12	16	16	15	8	8	11	2	5	6	10	5	8	0	14	0	3	6	9	18	44	9	2	5	2	6	7	12	10	12	8	36	50	17	8	7	7	0	0	5	0	4	6	18	22	9	9	3	7	37	19	9	7	2	5	2	5	2	2	1	1	8	7	11	23	3	6	3	3
