## Supplemental Table 3 for "CDK4/6 Inhibition Uncovers Subtype-Specific Vulnerabilities and Immune-Related Responses in Esophageal Squamous Cell Carcinoma" (part 2 of 3)

### Sheet: RNAseq_reads (continued)
gene_ensembl	KYSE_30_DMSO_1	KYSE_30_DMSO_2	KYSE_30_PD_1	KYSE_30_PD_2	KYSE_70_DMSO_1	KYSE_70_DMSO_2	KYSE_70_PD_1	KYSE_70_PD_2	KYSE_140_DMSO_1	KYSE_140_DMSO_2	KYSE_140_PD_1	KYSE_140_PD_2	KYSE_150_DMSO_1	KYSE_150_DMSO_2	KYSE_150_PD_1	KYSE_150_PD_2	KYSE_180_DMSO_1	KYSE_180_DMSO_2	KYSE_180_PD_1	KYSE_180_PD_2	KYSE_270_DMSO_1	KYSE_270_DMSO_2	KYSE_270_PD_1	KYSE_270_PD_2	KYSE_410_DMSO_1	KYSE_410_DMSO_2	KYSE_410_PD_1	KYSE_410_PD_2	KYSE_450_DMSO_1	KYSE_450_DMSO_2	KYSE_450_PD_1	KYSE_450_PD_2	KYSE_510_DMSO_1	KYSE_510_DMSO_2	KYSE_510_PD_1	KYSE_510_PD_2	KYSE_520_DMSO_1	KYSE_520_DMSO_2	KYSE_520_PD_1	KYSE_520_PD_2	COLO680N_DMSO_1	COLO680N_DMSO_2	COLO680N_PD_1	COLO680N_PD_2	TE1_DMSO_1	TE1_DMSO_2	TE1_PD_1	TE1_PD_2	TE4_DMSO_1	TE4_DMSO_2	TE4_PD_1	TE4_PD_2	TE5_DMSO_1	TE5_DMSO_2	TE5_PD_1	TE5_PD_2	TE6_DMSO_1	TE6_DMSO_2	TE6_PD_1	TE6_PD_2	TE8_DMSO_1	TE8_DMSO_2	TE8_PD_1	TE8_PD_2	TE9_DMSO_1	TE9_DMSO_2	TE9_PD_1	TE9_PD_2	TE10_DMSO_1	TE10_DMSO_2	TE10_PD_1	TE10_PD_2	TE11_DMSO_1	TE11_DMSO_2	TE11_PD_1	TE11_PD_2	TE14_DMSO_1	TE14_DMSO_2	TE14_PD_1	TE14_PD_2	TE15_DMSO_1	TE15_DMSO_2	TE15_PD_1	TE15_PD_2	ECGI10_DMSO_1	ECGI10_DMSO_2	ECGI10_PD_1	ECGI10_PD_2
ENSG00000103319	1515	1488	1342	1376	1781	1300	836	1229	723	1430	578	1444	1517	1446	1039	954	1115	1079	1811	1439	1913	1877	1779	2865	1555	1414	668	830	1383	1101	1354	1489	1524	1585	983	726	1293	944	1139	609	575	612	560	573	845	882	764	653	1394	1606	1225	1295	1610	1459	1125	1405	1313	1360	1339	1150	1125	1040	906	994	1707	1640	1754	1993	585	1167	1215	1251	1751	2896	3026	1811	1289	1269	973	1157	1257	1709	1207	1289	1214	1120	978	738
ENSG00000103326	3719	6150	3662	3187	5204	3522	2037	2422	3302	2140	3312	2078	3916	4689	1835	1768	3239	2391	1751	2171	4135	4410	3232	2713	4461	4893	1440	1766	5405	6129	4806	3864	2614	5445	1973	1852	1955	2059	1310	1595	2146	2167	1448	1108	3977	5010	3194	3859	2448	3561	2581	2426	6296	5530	3216	3542	1778	2360	1395	1529	2724	3556	1183	1862	3920	3762	2008	2167	3507	3678	1103	1331	3037	1757	1497	1666	2090	1888	1893	2429	2639	2028	1311	1856	3289	4041	2118	1651
ENSG00000103335	4764	8617	10575	8703	8695	4005	4167	4310	7933	5617	11112	6533	9520	14074	10114	8959	5168	4760	7419	7904	4985	5448	8165	8468	11794	15355	22796	15556	11301	11619	12184	10075	6771	12652	10103	9719	5157	3917	3772	3402	5607	5812	7527	7328	11450	15109	13320	16383	14086	14896	15669	17196	11391	10644	15247	18330	3019	4167	4471	6125	8416	9673	7647	10176	5976	5937	6396	7045	10080	12845	15801	15695	7518	7102	10690	10232	3024	2332	4709	4462	5779	4436	4561	6037	7075	6853	7898	6718
ENSG00000103342	3620	4562	2788	2935	3746	3580	3392	3121	4339	3310	5330	3758	4905	3666	3060	2800	7927	6655	5487	4761	5742	5660	7156	5020	4849	3905	3298	3253	7968	8515	7853	6596	5408	5776	4125	3727	3766	3732	2570	3880	4943	5065	4540	3613	6524	5744	5314	4567	3606	5176	4129	4483	8127	8126	5563	4517	3639	3376	3856	1943	3862	4072	3436	3070	6364	6191	5220	4566	5333	3408	5512	5117	5170	2346	3409	2471	4473	4703	4413	5311	3668	4077	2877	4007	4508	5260	3511	2882
ENSG00000103343	328	304	287	264	286	316	248	252	221	221	219	212	311	256	239	247	428	374	344	294	264	276	193	174	158	139	198	189	426	332	370	357	232	204	246	190	145	149	173	118	113	146	149	161	254	256	247	203	215	241	183	208	412	372	526	523	180	183	243	131	182	147	213	230	217	182	164	161	147	318	189	161	182	198	189	180	171	199	200	159	187	247	247	248	289	298	267	220
ENSG00000103351	618	225	306	292	255	617	738	467	573	1141	408	861	372	337	373	422	378	489	810	914	385	463	348	439	253	217	243	278	644	522	905	1104	358	387	358	355	331	279	308	225	368	343	294	444	322	351	442	439	191	270	195	183	688	599	789	1019	289	432	335	427	327	284	289	340	452	484	464	438	220	570	451	567	472	609	507	396	348	394	425	411	371	413	495	389	368	356	433	250
ENSG00000103353	1603	2518	2939	2718	2346	1674	2183	1967	1764	1787	2145	2092	2734	2747	3179	2710	1872	1848	2797	1928	2095	1894	2021	1684	1495	1514	2635	2388	1720	1787	2274	2203	2639	2348	2772	2425	1266	1319	1303	1456	1339	1438	1992	1981	1442	1238	1285	1408	2571	2353	2907	3019	1960	1920	3404	3185	1752	1523	1914	996	1833	1605	2581	2311	2830	2400	1924	2154	694	1438	2614	2254	2151	1299	1925	1700	1522	1453	1921	1689	1371	1656	1508	1797	1862	1545	1881	2802
ENSG00000103355	7	2	3	1	2	7	17	7	3	8	1	6	0	0	2	1	2	0	22	6	1	5	28	3	6	3	34	31	0	2	3	3	7	2	6	3	0	2	9	0	4	0	2	4	4	7	9	2	3	0	2	1	2	2	5	9	2	3	0	12	3	5	5	9	4	2	2	1	0	10	4	7	0	0	2	0	7	4	25	11	0	2	1	2	0	1	3	9
ENSG00000103356	764	1268	779	701	1163	745	752	709	1254	846	1109	1045	1472	1319	1055	1112	1436	1205	1134	970	925	969	697	717	1077	948	917	854	2085	2103	1324	1324	956	1095	557	633	794	721	779	567	619	582	488	499	910	981	651	763	993	1371	1060	1036	1579	1541	1088	1084	907	1185	778	688	1178	1202	817	802	1522	1405	590	609	548	1018	740	810	1142	564	436	413	744	725	721	886	703	749	548	756	797	984	541	663
ENSG00000103363	1424	1730	2413	2078	1923	1482	1851	2164	2297	1533	2463	1796	1619	1330	1469	1465	1866	1694	2334	1625	1447	1413	1576	1314	1587	1538	2110	2055	2660	2034	2586	2240	2120	1457	2143	2003	1241	1273	1818	1467	1331	1614	1701	1667	1678	1726	2380	1346	1680	1612	1751	2128	2068	2225	3351	2886	1491	1125	1671	1173	2119	1987	1758	1533	1791	1818	2277	2168	2228	1923	2625	2082	1434	1380	1745	1464	1828	1520	1977	1593	1369	1689	1416	1881	1713	1568	1708	1987
ENSG00000103365	2766	2732	2227	2069	2615	2679	3679	3034	1949	2824	1648	3046	1897	2487	2334	2613	1860	2173	1547	2182	2360	2253	1267	1741	1634	1854	1388	1682	1979	2003	1292	1703	2104	2671	2562	2468	1253	1081	1112	1161	949	1026	895	868	1421	1480	1695	1622	2363	2057	2191	2400	2460	2349	3333	3297	1828	2410	1614	1588	1518	1495	2511	2784	1891	1925	2338	2506	914	1774	2055	1877	1833	2800	2483	1809	1376	1161	1306	1007	1973	2339	1779	1728	1690	1636	1653	1462
ENSG00000103381	99	991	629	681	1019	94	127	126	40	44	58	31	770	599	552	589	3	5	4	8	139	170	168	138	1	0	3	1	74	53	68	58	722	385	472	392	95	99	116	121	289	350	422	372	513	484	507	399	32	32	30	42	838	1039	1626	1319	240	139	257	143	433	376	438	417	539	503	455	423	74	113	219	218	546	463	600	448	143	268	253	259	507	291	528	545	775	593	834	751
ENSG00000103404	1428	1255	1062	812	1084	1292	2802	1619	3138	2360	2977	3151	1758	1905	3252	3287	1960	1950	4353	3192	2605	2673	3334	3820	1538	1031	1242	1662	2183	2136	4660	4316	2417	3393	2738	3698	1038	1106	1644	867	1705	1456	1348	1171	1876	1744	1486	1717	962	1238	1077	840	3389	3354	4682	4915	1424	1595	1727	1529	1370	1848	2168	2647	2420	2704	3307	3757	840	1559	1596	2667	2469	3658	3841	2706	1292	1196	1909	2224	2285	2152	2499	1683	2450	2422	4463	3250
ENSG00000103415	420	1865	1438	1451	1599	379	959	799	2156	1019	3563	2019	1348	1026	1133	1018	1232	958	1273	1142	941	884	892	598	383	394	774	512	2023	1693	2066	1488	375	499	364	432	729	822	644	1514	1016	1003	1624	963	1292	1151	946	677	411	488	559	555	2633	2430	2150	1729	485	422	789	664	830	935	984	908	1531	1538	1481	1279	694	1186	1417	1123	1535	524	928	735	729	624	852	770	634	750	584	1013	1264	1468	981	1044
ENSG00000103423	1995	2629	1471	1546	1987	2100	1954	1455	1392	1832	1481	1562	2268	2056	1831	1568	3468	3262	2666	2331	2179	2206	2813	1778	1912	2096	958	1440	3476	4033	3643	3417	1710	2214	1566	1537	1556	1556	1292	1443	1404	1573	1101	1108	2268	2206	1740	1699	1866	2579	1666	1840	3669	3574	3261	3032	1706	1697	2013	1493	1883	1763	1016	905	3507	3120	2186	2040	1133	1755	1259	1233	2378	1061	1330	968	1707	1707	2064	2247	1320	1541	889	1381	1861	2264	1710	1768
ENSG00000103426	475	1349	981	913	1302	419	351	339	742	757	839	829	1194	1149	699	689	1188	959	693	740	777	833	704	854	688	566	506	509	1445	1455	1477	1415	605	883	396	491	587	556	609	588	482	597	408	430	683	658	726	697	596	636	476	530	1751	1687	1614	1803	386	344	401	344	589	735	400	498	836	883	755	809	220	411	349	398	705	392	506	413	634	635	610	793	552	501	472	519	856	872	555	610
ENSG00000103429	1319	1327	1220	1291	1170	1364	1328	1341	758	1043	984	1208	1106	1067	1204	1217	1048	1122	1405	988	1389	1319	1182	1133	987	1094	1024	1336	1129	1201	1112	1411	1052	685	705	783	800	826	755	913	842	921	935	962	1209	1046	1159	957	1027	1051	1047	1053	1463	1572	1431	1182	793	782	817	391	1016	1008	943	814	1292	1219	1244	1127	1279	682	1417	1321	1186	955	947	909	871	907	969	1201	836	1028	987	962	1019	990	1138	1269
ENSG00000103449	36	17	10	13	11	42	53	56	0	0	0	1	4	1	0	0	0	0	0	0	511	499	562	315	0	0	0	0	0	0	0	1	0	0	0	0	8	2	6	0	34	43	35	22	17	15	12	8	1846	1704	1775	1182	0	1	2	2	0	3	3	12	150	165	128	118	36	50	19	19	0	38	23	37	0	0	0	0	67	120	57	109	0	0	0	1	2	8	3	1
ENSG00000103460	89	0	0	0	0	77	204	95	0	3	0	3	2	0	0	0	0	0	0	0	163	146	258	159	0	0	2	0	0	0	1	0	0	0	0	0	0	0	0	0	0	0	0	0	0	0	0	0	392	394	444	369	0	0	0	0	0	0	0	0	0	0	0	0	0	0	1	0	147	122	145	151	0	0	0	1	5	0	18	6	0	0	0	0	0	0	0	0
ENSG00000103472	3	3	2	2	4	2	4	4	8	8	4	6	4	6	14	11	3	6	14	12	2	4	7	6	3	7	3	5	3	5	11	8	3	2	0	0	2	2	3	3	4	0	3	8	5	7	8	10	11	11	13	8	7	7	8	10	2	5	5	12	2	8	3	6	9	11	18	12	0	10	2	6	2	3	2	2	0	6	3	4	5	4	3	2	3	4	5	1
ENSG00000103479	1193	1607	2936	3146	2075	1182	1234	1591	1171	2692	980	2654	2205	2437	3852	4232	1102	1711	2926	2490	1816	1662	1787	2401	1080	919	1512	1720	2268	2184	2346	3072	2210	987	2638	2439	1959	1810	3809	2013	1705	1539	2108	2757	992	983	1661	1541	2570	1603	2274	2262	2846	3007	4368	5435	1140	1107	1101	913	1104	1039	1583	1499	2853	2722	4012	4321	1644	1643	3897	4009	1110	2334	2084	1860	1707	990	2073	1280	2676	3025	3571	2475	607	379	1261	1278
ENSG00000103485	3	1	84	62	3	2	41	28	10	13	33	44	0	1	6	8	0	3	33	6	1	0	2	3	4	4	623	574	0	2	7	7	11	2	950	664	12	3	322	11	519	551	2855	3205	985	911	3096	2106	87	33	175	349	0	1	8	9	0	3	6	72	12	16	478	661	0	0	141	117	37	19	181	338	0	37	41	106	0	3	5	38	336	216	1368	912	0	0	4	6
ENSG00000103489	7	72	107	24	70	11	45	27	31	44	20	42	17	22	73	80	0	0	0	4	240	131	398	179	6	5	9	13	2	0	1	0	0	0	6	3	0	0	0	0	0	0	0	0	0	2	0	0	1470	1355	1643	1626	22	16	102	81	4	3	10	0	537	580	865	661	11	11	20	19	0	0	6	6	20	20	40	37	26	63	49	213	29	65	111	181	0	1	0	1
ENSG00000103490	12	113	432	336	252	13	10	10	8	9	17	12	12	39	13	15	202	222	589	329	501	399	305	483	268	220	701	614	87	45	75	146	112	64	182	168	537	691	1047	980	312	363	500	547	67	76	112	68	20	17	10	10	304	367	582	545	8	25	2	24	291	177	376	449	387	359	1819	1444	110	113	85	77	713	978	1536	1248	501	520	408	420	665	1026	747	1023	104	54	112	57
ENSG00000103494	328	504	352	375	443	352	194	343	283	269	336	303	433	526	378	371	213	292	225	344	413	423	168	298	379	470	445	500	521	581	537	564	501	987	345	389	758	649	489	497	477	407	446	437	377	452	320	457	236	334	360	301	682	680	524	619	245	372	218	119	430	402	407	389	571	622	257	242	183	337	252	271	218	160	151	176	223	274	207	201	376	224	306	306	188	214	129	241
ENSG00000103495	6305	6423	4609	4324	6062	6303	3666	4571	8115	6416	4972	5483	6174	5459	4497	4460	6920	5612	3304	2324	8511	6624	6122	6200	3832	4734	2237	2488	10796	9733	7299	6925	5055	4660	2459	1787	6906	7705	4402	3536	1991	2526	1340	1264	2388	2312	2905	1902	8246	9032	6099	6059	7655	7657	5534	5179	4355	3059	2801	2085	5749	5698	3231	3006	6887	5825	3003	2596	20744	9261	4204	3824	6943	4784	4329	3008	4739	5599	3972	6855	5047	5273	2473	2886	4040	4347	2509	2350
ENSG00000103496	390	679	1110	939	795	414	822	466	625	464	805	512	575	575	972	1074	227	267	435	467	248	393	267	244	750	695	1041	1014	884	720	1222	843	283	271	440	633	1024	1206	1507	1429	572	649	629	570	255	313	347	387	708	716	813	786	580	683	842	1065	142	127	268	261	270	230	397	541	559	648	1007	911	548	467	425	449	462	671	793	643	445	560	543	428	398	492	534	778	445	474	503	706
ENSG00000103502	915	1078	1866	1446	1164	835	1090	1011	1265	1121	1701	1431	1040	834	1182	1148	1317	1099	1577	927	1471	1143	1596	1534	851	644	1291	1196	1960	1770	2093	2006	1154	626	1497	789	2103	2443	2766	3655	658	757	1026	844	656	560	867	528	1622	1497	2169	2448	1613	1510	2352	2169	688	557	955	581	1433	1196	1742	1790	1222	1029	1879	1695	1936	1102	1936	1610	1131	1355	2207	1296	1471	1350	1681	1883	879	1342	1100	1450	1101	903	1455	1296
ENSG00000103507	706	1071	1806	1614	1381	594	766	684	1089	730	1059	993	1409	1027	1660	1779	1047	859	1393	1099	895	716	727	1012	1612	1107	1888	1391	1426	1176	1387	1366	1150	787	899	644	1690	1332	1687	1448	1178	1393	1232	1182	754	789	771	622	1667	1512	1292	1378	1033	1154	947	953	541	555	666	759	1010	1047	801	832	1212	1171	1314	1191	1315	1195	833	886	1101	896	1022	970	676	670	700	771	779	724	708	897	996	1011	1159	962
ENSG00000103510	595	719	553	594	727	589	415	432	756	945	406	660	687	792	644	650	818	806	716	686	561	564	678	472	836	752	435	461	1013	966	824	840	591	480	370	449	981	781	938	425	691	679	533	515	334	322	385	403	925	922	661	628	795	709	610	790	463	450	368	297	525	470	265	258	1052	940	740	688	293	701	337	401	960	746	630	412	751	765	589	681	552	787	488	497	839	727	554	620
ENSG00000103512	1545	2405	3960	3120	2489	1505	2134	1848	1999	1393	2995	2174	1687	1506	2927	2321	2158	1902	2927	1849	3233	2908	4475	4299	2238	2345	4351	3487	2061	2019	2305	1810	1539	1402	2989	2153	1721	1890	2232	2663	1431	1361	2169	2163	2486	2508	1789	1803	1373	1132	1875	1865	3035	3049	4595	4014	1022	992	1744	1363	1986	2116	2918	3158	1607	1704	2529	2803	1717	2064	3758	3327	2061	1093	2695	1997	1457	1498	2126	2455	1362	1537	1818	2207	198	228	414	431
ENSG00000103522	12	4	10	8	3	8	50	26	3	4	12	14	10	6	185	30	0	0	12	21	3	2	32	93	12	2	8	3	5	2	15	9	0	0	0	23	9	6	19	3	0	0	0	7	2	14	8	18	266	27	96	70	5	2	35	16	0	5	10	0	7	2	12	28	69	25	10	12	0	0	5	3	2	0	0	2	4	3	2	14	2	3	2	4	9	5	3	5
ENSG00000103528	4	215	390	369	347	2	11	11	308	558	252	512	183	210	466	436	101	87	383	396	446	419	355	501	157	108	396	388	31	17	116	79	540	337	629	729	85	71	231	130	115	123	259	328	91	116	173	145	1137	693	916	793	181	151	437	422	301	414	306	557	79	27	127	122	325	310	709	764	147	589	747	919	174	856	713	618	303	181	430	238	384	419	776	639	341	232	655	335
ENSG00000103534	9	534	210	306	454	5	3	6	5	5	7	9	899	1077	379	353	6	20	71	85	92	104	49	78	127	149	92	73	45	30	68	61	418	321	1298	420	7	19	6	49	236	240	326	219	159	154	98	106	1146	925	912	773	499	355	260	340	11	11	29	36	8	11	6	14	76	62	152	181	329	374	408	334	34	149	53	71	290	85	857	506	425	235	506	455	502	323	1090	210
ENSG00000103540	692	1092	356	515	784	880	216	603	958	1015	731	893	1741	1820	1205	1389	1870	2313	837	1362	1144	1286	530	875	660	854	280	472	654	912	480	560	508	721	266	386	690	623	207	316	728	758	437	501	1671	1465	1259	1300	518	770	558	588	1997	1829	1219	1176	1512	1782	1008	628	1015	943	548	539	1069	924	601	557	840	878	779	847	900	527	474	465	1125	884	634	593	1009	770	525	469	797	902	449	468
ENSG00000103544	343	807	855	803	795	346	112	228	1042	1125	921	1123	883	899	826	852	1232	1345	1754	1351	947	916	665	780	433	429	286	301	757	716	749	846	663	747	489	409	433	456	563	410	1229	1197	1202	1153	1406	1515	1329	1419	765	870	870	794	653	648	300	299	1509	1579	1322	1031	1391	1283	1233	1274	504	484	236	241	731	1877	2605	2467	1266	1046	1219	1212	285	324	160	230	1226	1650	1119	1452	523	608	338	316
ENSG00000103546	0	1	2	1	2	1	1	2	3	0	10	2	1	0	2	4	16	34	89	79	1	0	0	2	39	36	82	87	3	1	17	3	4	25	42	37	3	2	12	2	111	62	133	222	3	4	5	0	1	2	7	7	21	46	136	110	2	0	6	12	3	9	37	56	18	17	84	60	37	75	283	426	4	6	26	28	5	2	8	5	33	33	64	32	4	3	21	13
ENSG00000103549	2222	4579	3814	3370	4545	2580	2361	1582	5004	3350	4577	3352	3841	3565	2834	3074	4937	4272	2891	2595	2910	2882	1851	2099	4185	4164	3764	3179	6093	5551	4247	4157	2481	2390	2322	2042	5123	5687	4532	5369	3928	4499	4025	3205	2665	2510	2193	2098	4181	4493	4982	5121	4726	4772	3653	3774	2177	2197	1711	1801	4088	4105	3378	3319	4965	4476	3601	3444	3799	3482	2324	2254	4780	2815	3644	2677	2576	2732	2314	2242	2927	3362	2352	3469	3082	3044	2723	3726
ENSG00000103550	1164	1607	900	960	1393	1187	415	752	1341	1222	951	1193	1677	1624	1192	1162	1974	1785	1081	1177	1387	1422	868	1031	1208	1234	730	791	993	1020	646	700	1392	1685	707	624	638	720	339	387	860	812	476	453	1295	1416	842	927	1610	2287	1784	1721	2207	2245	1090	984	1092	1081	658	617	816	991	388	436	1644	1524	882	840	2082	1401	680	703	1140	437	433	323	880	1031	485	730	924	866	569	815	1149	1428	474	420
ENSG00000103569	2	2	5	3	2	0	3	1	0	0	0	1	0	0	2	0	0	0	2	4	0	0	0	0	1	0	2	2	0	0	1	0	2	0	2	3	0	0	2	1	0	2	0	2	2	0	2	0	16	3	7	6	0	0	2	3	0	3	2	12	0	0	2	0	2	2	1	3	0	10	4	21	0	1	1	0	0	2	0	3	4	0	1	1	3	3	12	4
ENSG00000103591	1209	1517	885	1152	1264	1476	1267	1416	720	1192	901	1346	1331	1362	1728	1514	942	1222	1139	1297	958	892	987	696	844	978	824	1220	468	691	623	694	1337	1399	1116	1472	1413	1609	1323	1798	1729	1989	1602	1677	1464	1342	1464	1294	2073	2229	2244	2367	1500	1653	1628	1475	1814	1685	2099	901	1308	1314	1031	846	1218	1096	1312	1307	548	943	1480	1378	1279	1033	1942	1446	1742	1762	1875	1938	1301	1946	1196	1511	1052	1071	830	816
ENSG00000103599	73	49	82	62	67	66	90	75	80	136	61	112	90	76	307	242	60	65	87	141	93	110	147	176	91	85	82	115	238	320	390	383	137	188	145	225	166	101	202	51	83	85	54	90	91	167	153	255	315	280	192	168	102	99	97	113	119	151	118	190	89	73	42	73	48	64	60	65	37	75	78	98	62	96	90	80	81	111	99	154	48	84	57	64	99	91	120	115
ENSG00000103642	157	249	260	312	229	178	437	407	236	234	534	340	468	477	850	962	163	205	323	320	217	182	163	159	384	357	541	620	383	466	247	372	124	95	121	190	309	282	418	530	413	373	644	574	397	355	339	243	122	119	158	178	411	515	418	344	233	161	284	48	128	132	287	312	222	211	282	299	402	150	468	424	219	327	268	419	322	325	373	202	449	370	594	758	427	497	417	558
ENSG00000103647	67	17	10	4	11	75	124	129	26	17	189	16	31	30	98	114	3	0	3	0	13	23	23	26	1	1	7	1	3	2	8	6	6	2	13	18	46	86	67	224	109	125	164	53	48	48	46	52	45	14	28	30	33	34	14	9	14	7	6	60	21	66	106	107	27	47	48	52	0	10	9	20	1	5	4	11	4	7	6	30	1	3	3	3	6	9	5	11
ENSG00000103653	3586	1804	1887	1587	1940	3400	2933	2379	2700	2304	2030	1809	3753	2786	2278	2209	1446	1427	1285	925	2600	2480	2789	2806	2011	1539	1610	1421	2234	1757	2269	1711	1456	1069	1170	1092	1936	1832	1927	1956	1051	1279	1076	896	1291	1306	1213	1068	2886	4559	3269	3650	2679	2687	3313	2909	4118	2930	3458	2571	2258	2317	1975	1871	1698	1434	1719	1477	2265	2232	1428	1357	1881	1449	1373	1465	1683	1468	2070	2162	1873	2638	1410	2086	1436	1295	931	761
ENSG00000103657	3269	2714	4376	3416	3315	2703	2898	2401	2661	2750	2722	2457	2439	2236	2046	1835	2120	2190	1871	2568	2318	3244	2576	2783	3726	2840	3367	2184	1796	1322	2100	1661	1349	1462	2195	2692	3725	3130	4036	2831	2453	1854	2952	2458	1691	2267	2060	2610	2507	2621	3211	2293	2549	1954	2012	2126	2274	2500	1865	1896	3585	2490	3478	5036	2402	2761	1670	2299	1425	3277	3280	4913	1978	2395	2626	2181	2701	3659	1602	2908	2707	3116	2716	2444	1076	1424	1302	1512
ENSG00000103671	300	367	391	419	355	360	569	348	400	356	511	408	292	321	420	397	301	356	305	264	379	449	430	490	393	372	595	456	380	371	560	409	271	302	301	301	624	687	632	976	545	605	533	586	256	273	342	282	635	633	643	671	317	313	361	359	345	356	386	249	343	334	356	409	351	367	403	413	475	346	645	707	364	430	369	470	531	422	506	455	585	740	555	601	218	223	369	295
ENSG00000103707	1003	324	214	214	279	997	856	1122	275	300	287	394	406	367	297	266	342	310	293	297	484	457	368	421	394	365	289	341	505	572	359	496	300	288	217	213	525	521	619	592	461	407	383	377	244	182	266	221	418	520	465	479	355	394	367	323	374	356	481	202	387	343	396	334	430	392	410	396	439	253	313	299	406	240	315	270	605	549	582	575	276	351	282	323	228	233	161	115
ENSG00000103710	1	2	2	0	0	0	1	1	1	1	1	2	0	1	1	0	0	0	0	0	0	0	0	0	0	0	0	0	0	0	0	0	0	0	0	0	0	1	2	2	11	15	21	57	26	32	51	32	52	36	27	29	1	1	2	3	2	0	3	0	7	5	18	8	2	1	0	2	0	0	7	7	0	0	1	0	0	2	7	9	0	0	2	1	1	0	1	2
ENSG00000103723	3150	3	22	15	2	3257	1768	2240	565	485	404	570	16	26	247	269	67	74	163	187	326	357	424	409	17	46	49	85	453	280	625	671	4	7	33	57	292	303	459	207	41	35	89	134	147	271	339	542	6	10	11	13	55	79	169	246	626	717	916	1126	308	349	466	995	20	33	47	44	147	150	173	283	9	23	35	44	23	62	53	108	50	20	80	24	17	15	66	117
ENSG00000103740	1462	929	271	352	612	1736	1036	1394	338	331	374	345	645	648	442	428	516	586	323	348	746	774	793	603	495	712	240	347	673	1154	559	679	423	556	283	335	688	1018	437	1025	812	772	613	559	744	690	548	596	602	989	729	783	709	718	574	519	993	844	923	415	999	1041	622	535	676	605	400	375	366	421	434	348	777	405	528	427	1649	1485	1514	1388	471	656	328	523	336	386	325	236
ENSG00000103742	9	10	19	16	7	4	20	20	16	9	13	6	7	9	4	4	13	13	19	23	84	41	167	133	19	12	54	29	5	2	13	7	2	4	5	9	119	46	119	53	32	49	71	188	69	74	76	104	6	21	5	6	5	0	3	3	5	27	21	0	21	28	27	24	4	6	3	5	0	19	19	14	2	1	2	3	13	16	43	44	5	7	3	6	15	11	10	4
ENSG00000103769	2154	1750	1453	2089	1664	2382	1426	3030	938	2006	1362	2324	1749	1863	2264	2434	982	1400	1381	1071	1443	1131	1257	1497	1290	1376	2313	2780	978	1201	918	1659	4030	1902	3558	2975	1862	2026	1882	3683	1954	1929	3007	3243	1735	1603	1529	1519	3211	2709	3690	4023	1846	2042	2032	1853	2564	1776	2264	972	1442	1367	2181	1582	1264	1177	2468	2375	1425	1205	4349	3748	2074	2756	3523	2943	2925	2439	2766	2219	1954	3096	2718	3197	1146	1043	1390	1341
ENSG00000103811	171	68	357	195	142	130	1164	1120	96	86	47	60	832	788	1732	1820	266	286	1261	656	1632	1827	2057	3200	4209	4249	5643	7948	1887	1377	2065	2466	728	411	1598	1041	591	522	1463	523	1339	1407	2191	2698	543	600	822	765	1543	1293	1989	2355	4573	5439	11994	9389	582	571	894	747	2146	3518	6163	7894	931	1048	5124	3956	110	561	4108	4453	1907	4580	4268	3430	1973	1555	4223	2458	2081	3184	4221	4539	2427	2154	3461	2617
ENSG00000103832	25	14	1	1	17	19	3	5	10	10	2	7	35	46	9	7	12	10	3	12	5	11	0	0	43	21	3	2	20	12	4	4	5	28	0	3	48	22	8	3	13	6	2	2	6	11	5	8	20	18	6	6	21	6	1	3	16	31	2	24	39	17	1	3	29	26	4	3	0	10	2	0	8	14	2	6	35	54	6	15	20	13	1	3	15	16	6	9
ENSG00000103852	369	309	533	495	444	345	560	327	312	432	325	392	389	404	584	640	317	403	394	574	402	414	269	443	395	339	568	431	635	588	662	747	737	687	684	939	538	426	747	554	336	378	345	405	370	398	480	594	508	456	467	460	444	446	470	543	568	731	635	806	669	608	858	1017	431	413	575	569	147	598	685	740	335	539	446	547	578	544	415	359	491	648	559	485	322	292	437	450
ENSG00000103855	6585	2122	3595	3014	3094	5700	5168	8110	3627	2755	2769	3258	2265	1802	1885	1746	1651	1772	1846	1168	3026	2483	2204	2821	2908	2642	5680	4807	1572	1190	1325	1403	1308	1152	1338	1364	2056	2182	2193	2264	1708	1977	2610	2135	1245	1301	1423	1126	7780	8821	9517	10629	3992	4377	4130	3583	2295	1647	2052	1920	2372	2224	4236	3709	2340	2215	2236	2048	1754	2045	2736	2681	3318	2381	2404	3008	1963	2004	2092	2200	2807	2380	2454	2786	1896	1491	1349	1393
ENSG00000103876	920	364	404	425	414	782	886	991	442	428	476	537	648	518	608	601	206	188	344	337	437	502	360	458	756	603	442	499	820	617	734	749	770	504	396	576	1187	875	894	898	510	493	497	419	378	431	403	344	604	752	772	725	600	540	534	443	658	557	839	664	456	442	633	631	249	231	234	246	366	495	537	509	371	402	250	422	542	552	531	599	758	619	653	788	201	181	198	117
ENSG00000103888	348	109	211	135	172	207	757	1980	650	260	1330	454	189	310	217	216	162	144	358	542	155	264	645	409	206	160	187	162	100	81	195	189	62	182	265	236	244	341	356	197	189	128	151	127	322	414	250	489	2347	1017	2882	3786	136	105	102	112	424	786	1146	1481	1492	3370	1775	1464	167	182	147	137	110	411	214	384	605	573	833	1306	159	398	251	648	666	548	684	998	471	314	480	183
ENSG00000103932	1309	902	745	602	928	1215	1042	1045	1159	816	972	908	2067	1939	1655	1515	2345	1863	1741	1510	609	602	442	401	1600	1495	1478	1098	1512	1282	1050	859	941	821	600	468	1226	978	943	826	1107	1182	1106	767	493	522	613	530	2295	2515	2192	2099	1090	1067	632	664	1612	1358	1468	1043	1050	960	580	622	1884	1672	918	1044	512	1447	678	778	1528	846	660	779	1042	1252	800	1100	1134	1352	763	1108	1770	1679	1223	1315
ENSG00000103942	2679	91	182	150	97	2794	1899	2057	1191	1233	878	1115	968	734	1607	1390	846	793	1380	1218	1316	1418	2683	2820	1054	594	688	548	649	612	1082	734	468	378	490	582	890	791	1062	431	454	420	499	477	480	628	827	844	989	970	794	664	844	811	873	895	1925	2117	1902	1529	1900	2089	2863	2468	845	902	823	791	1133	1307	1667	1843	942	1380	1183	1122	527	850	932	1388	1510	2379	1365	1313	628	741	661	573
ENSG00000103966	976	1130	969	969	955	1175	2133	1757	910	609	1415	979	2617	1912	1875	1911	2058	2113	2167	2174	1133	1213	1742	1322	2824	2267	2393	2169	1536	1909	1914	1660	1168	907	815	763	1596	2158	1501	2592	1531	1573	1507	1354	1494	1340	1285	1217	1141	1764	1275	1463	1784	1998	2940	2873	1612	1661	1673	1659	2047	1940	1987	1819	1567	1506	2125	2157	1206	1485	1762	1490	1735	1101	1319	1750	2800	2163	3794	4013	1234	1364	1206	1537	2149	2071	1974	2681
ENSG00000103978	625	993	989	1057	813	888	528	654	453	590	756	595	1222	1853	1790	1733	1869	2234	2897	1937	927	907	1074	772	1460	2140	1620	2381	994	1402	1181	1529	1223	1135	1301	1245	1062	1569	927	1795	1812	1644	1840	1731	1249	1131	1201	1142	3313	3529	3943	5202	680	814	1287	1319	1200	1065	1049	628	1150	1102	1079	917	1228	1201	1356	1498	1096	729	1637	1525	1601	1314	1302	1181	2401	2204	2619	2496	1336	2410	1203	1784	2170	2037	3153	3841
ENSG00000103994	2659	2376	1975	1720	2083	2453	3259	2779	2697	1936	2642	2058	5252	3738	4059	3201	5874	6211	4664	4057	3227	3813	3429	2923	5885	4440	4596	3166	3147	2978	2761	2242	2991	2848	2104	1864	2833	2901	2278	2576	3256	3228	2784	2445	5228	5202	4669	4494	3280	4067	3260	2875	2789	2756	2440	2104	3868	3268	3242	1612	3450	3087	2888	2952	4166	4268	3063	3484	2484	3016	3386	3852	3561	2531	2941	2741	3419	3452	3060	3655	3542	4309	3001	3539	2587	2823	2288	1927
ENSG00000103995	1680	908	430	385	1012	1698	316	808	578	712	331	447	818	990	357	391	1035	1332	416	1437	533	868	228	334	1190	1414	278	374	1001	1209	592	718	563	1268	179	324	1337	1095	386	359	775	738	250	292	614	830	523	713	642	919	560	511	842	655	178	187	762	1249	360	451	676	624	146	158	892	1069	340	341	220	1102	341	422	1075	776	398	624	1352	1456	443	563	1382	763	757	503	650	712	247	349
ENSG00000104043	94	32	73	55	48	64	136	137	11	13	12	23	7	20	273	185	117	156	92	111	88	57	29	40	154	164	98	100	68	84	79	86	125	99	155	171	24	29	56	27	106	90	159	169	68	78	127	58	705	571	772	656	64	42	60	61	149	57	114	60	11	5	18	61	26	22	22	25	74	29	23	16	1	2	3	5	77	104	90	102	17	49	18	30	22	15	18	6
ENSG00000104044	2	0	0	0	0	2	3	4	82	208	51	113	22	28	17	17	0	0	2	0	44	44	17	49	0	0	0	0	0	1	0	1	0	0	6	3	0	0	2	1	0	3	2	4	0	0	0	0	2	3	3	6	1	0	1	1	7	3	17	0	1	0	5	3	0	0	2	1	37	10	5	5	0	0	1	0	0	4	0	4	0	2	9	2	0	0	0	1
ENSG00000104047	360	339	217	292	280	407	338	337	102	258	94	170	263	431	294	263	280	387	377	458	366	382	298	400	373	506	189	454	232	322	327	402	301	366	316	378	326	331	312	284	334	258	178	205	240	254	249	348	580	490	435	372	286	294	266	312	363	410	317	178	322	297	222	241	283	253	192	210	366	374	352	382	280	321	292	301	376	362	302	280	353	515	354	326	345	427	324	324
ENSG00000104055	2	16	169	255	26	0	3	3	1	0	1	2	2	1	99	126	0	0	2	2	0	0	0	0	27	40	65	64	0	1	0	4	5	0	91	71	5	2	169	37	2	0	18	23	4	3	0	14	1	3	5	6	0	0	3	1	2	0	13	24	4	2	104	144	0	3	184	221	0	0	53	45	0	6	301	29	3	7	19	46	14	12	51	47	4	7	43	13
ENSG00000104059	2	1	1	1	0	3	5	4	0	1	1	2	0	0	0	0	2	3	3	2	24	19	51	30	0	0	0	0	8	8	22	14	0	2	0	0	0	0	1	0	0	0	0	2	4	7	2	14	141	85	155	146	4	3	4	2	10	13	23	36	18	16	70	37	1	0	1	0	0	19	15	20	0	0	0	0	0	0	0	1	0	0	0	0	16	9	19	14
ENSG00000104064	972	771	490	626	639	1102	529	677	336	598	355	446	680	847	620	753	1318	1411	823	1071	1011	1086	897	763	1057	1249	510	765	641	823	629	861	754	1131	516	559	908	784	496	534	934	800	589	544	731	581	594	679	1302	1145	861	895	998	1017	814	827	1057	1181	700	545	851	867	599	550	961	851	536	518	658	682	547	632	844	711	461	569	1041	1130	976	1106	858	734	602	515	747	807	596	456
ENSG00000104067	2509	5726	5895	6042	5547	2578	5482	3383	3576	2256	4095	2259	8040	6330	9277	7021	5630	5444	4962	5357	2050	2148	2651	1933	7749	5702	8558	5658	4558	4475	5521	4810	4069	4765	3184	2726	6043	5188	4412	6770	4706	4388	4554	4482	7324	6739	5758	6121	5985	7612	6351	5818	2610	2254	2077	1978	6399	4890	6881	3697	4242	3893	4457	4316	6091	6611	4240	4536	8510	7543	10014	8416	8307	6761	5213	5959	3918	3985	5172	5342	7729	10668	5764	7767	6108	6076	5293	4902
ENSG00000104081	145	75	432	259	182	225	55	116	111	221	34	82	31	63	59	72	26	62	32	14	206	211	622	597	112	130	401	261	19	10	10	24	707	73	1713	344	17	22	163	15	138	140	107	251	107	91	358	284	2366	1906	3268	3903	19	27	166	216	381	284	97	60	305	53	580	499	52	23	221	271	183	141	543	425	289	5413	1642	1145	256	273	112	65	846	2965	1088	1032	81	38	649	105
ENSG00000104093	913	2567	1993	2381	2833	799	1068	1148	915	1636	752	1166	870	1069	1608	1491	1769	2182	2078	3302	1122	1648	688	1220	2935	3050	1937	2355	1390	1270	1553	1645	1099	1328	1090	2521	1188	897	1387	1010	1886	1340	1830	1830	1140	1318	1137	1666	2445	1498	2534	1895	798	573	1686	1802	2593	3209	2386	2168	1055	958	1075	1758	2061	2110	1415	1942	767	999	1341	2035	1228	2542	1185	2297	1576	1702	1119	1383	2717	1961	2227	1845	1374	1393	933	1353
ENSG00000104112	12	2	2	4	2	6	8	5	3	3	0	2	2	4	1	5	0	0	0	8	2	0	0	3	2	2	1	3	3	5	7	3	2	2	17	3	2	1	0	1	4	2	2	6	4	7	5	6	12	8	19	22	3	4	1	7	8	11	6	12	5	2	1	2	2	1	3	2	0	10	25	38	0	2	2	3	2	4	2	1	5	5	5	2	3	6	3	4
ENSG00000104129	309	192	232	218	221	297	236	238	363	338	333	284	370	442	443	522	323	347	326	591	303	313	196	256	474	567	350	389	289	301	417	304	222	290	187	318	351	258	341	230	236	239	201	201	285	335	419	372	1099	1020	738	778	344	306	361	455	266	352	220	474	321	333	225	302	318	402	438	473	439	682	522	580	296	654	383	445	642	546	506	407	516	581	734	614	334	391	365	322
ENSG00000104131	2287	1983	836	1059	1331	2717	2243	2064	1296	1192	1369	1115	1950	1944	1660	1604	3758	3545	2243	2710	1355	1327	1309	984	2303	2642	1256	1734	2294	2885	2148	1906	1659	2230	1335	1177	1633	1920	996	1810	3054	2824	2431	1977	2084	1830	1252	1418	2534	4213	2725	2798	1928	1906	1299	1060	2468	2101	2425	1138	2262	2168	1516	1199	2065	1911	1301	1004	6574	1503	1507	1344	2553	1187	1266	985	2575	2643	2647	3025	1728	2296	1267	2001	2033	2700	1684	1291
ENSG00000104133	2395	961	1594	1487	1198	2212	2982	2145	847	1391	656	1292	1952	2021	3067	2992	1513	1883	2697	2906	1109	1201	1391	1337	2245	2017	2318	2002	1421	1249	2126	1911	1798	1635	1763	1841	1704	1305	2519	1288	1925	1511	1616	1917	1223	1400	1581	1953	3674	2729	3276	2646	1694	1504	2526	2721	1996	2207	1696	1493	1265	1055	1244	1404	1557	1508	1681	2034	585	1783	3321	3722	1494	2481	1889	2053	2716	2402	2593	2596	2429	3188	2787	2632	1434	1296	1729	1345
ENSG00000104140	76	103	160	177	194	79	22	26	123	240	128	144	119	87	230	385	194	120	260	161	106	101	87	108	142	101	359	317	135	83	92	353	287	144	316	171	33	40	442	122	413	370	509	872	157	189	282	251	1353	1031	1177	1195	143	202	216	224	345	187	352	320	59	57	40	64	128	216	1894	2187	220	393	705	1042	225	1213	1387	906	1461	1113	2329	1776	1265	2547	1890	2153	953	685	2607	1276
ENSG00000104142	924	638	1078	954	691	1034	1392	1245	962	549	1503	948	880	798	1044	1090	808	781	1067	848	628	542	591	513	715	693	2215	1842	964	839	1357	1131	503	394	1099	877	947	1129	1691	2244	1039	1037	1551	1374	711	656	776	560	2463	2367	4077	4466	786	851	1126	1199	682	505	1142	640	912	895	1635	1642	535	552	2389	2988	767	1121	1862	1940	691	843	1687	1486	1330	828	2176	1445	1284	1650	2091	2449	860	849	1650	1406
ENSG00000104147	348	291	40	87	205	413	62	263	111	149	58	138	326	449	125	121	471	596	178	275	190	198	20	55	312	494	25	122	257	386	91	217	371	328	94	80	221	256	50	73	299	341	137	141	265	225	207	171	328	610	276	308	218	242	58	45	403	338	195	72	416	322	100	62	380	278	121	99	293	187	106	109	419	176	107	143	395	357	150	247	309	303	135	168	472	435	86	110
ENSG00000104154	343	131	248	282	110	379	496	461	111	333	212	325	35	52	233	206	95	159	448	333	119	108	130	187	47	56	193	194	91	119	226	292	111	73	274	341	179	206	322	568	283	277	761	735	221	207	436	330	366	190	167	171	168	166	441	571	142	97	325	166	228	173	640	599	135	127	319	407	110	113	633	587	189	233	425	352	197	221	365	367	420	681	409	517	236	220	315	550
ENSG00000104164	1227	689	236	434	462	1734	725	1297	271	663	348	618	688	906	772	818	1206	1690	1645	1463	902	796	807	817	686	1122	441	1129	451	804	701	925	974	747	880	653	787	893	538	857	1067	1177	969	1145	916	755	935	806	1104	1395	1066	1200	898	910	1022	1018	1453	1105	1230	403	1288	1175	1265	997	906	773	842	737	1279	663	1581	1349	1361	1297	1365	1415	1722	1442	1537	1342	983	1332	933	995	1155	1129	1296	1438
ENSG00000104177	991	1	0	1	0	1173	910	983	181	613	156	487	2	2	0	0	288	505	406	843	290	225	103	208	0	1	6	0	96	112	271	275	2	7	0	3	182	194	176	300	113	85	176	246	388	373	421	616	1559	1135	1573	1263	3	2	2	0	668	462	631	368	43	28	80	137	4	8	0	1	1790	925	944	967	7	14	18	9	218	464	394	474	23	11	19	10	6	3	2	4
ENSG00000104205	160	615	350	515	466	206	281	200	73	301	86	292	379	512	378	425	207	296	262	275	486	551	290	437	137	208	109	231	168	220	151	239	295	297	356	312	164	238	213	323	538	575	420	551	401	321	432	421	433	527	452	593	412	501	410	556	860	772	550	261	135	172	247	295	269	267	352	410	293	122	226	203	259	270	322	327	556	507	478	479	219	243	134	135	770	702	693	704
ENSG00000104213	265	59	140	126	80	298	228	199	137	298	116	272	230	240	297	292	141	147	224	204	203	208	83	170	171	164	355	415	327	279	289	338	291	113	283	159	80	99	87	108	67	59	74	109	60	54	136	104	115	63	108	113	115	118	319	280	268	225	205	190	61	44	134	84	79	68	85	93	0	94	137	155	95	142	45	80	177	128	163	122	163	179	118	104	161	149	208	243
ENSG00000104218	488	974	586	626	888	485	323	316	289	490	265	407	792	1218	780	852	754	765	468	1201	911	1409	695	930	575	831	506	569	496	620	580	565	401	911	310	579	902	717	626	496	731	606	453	514	458	705	452	735	689	773	669	531	524	449	292	370	887	1502	609	711	435	394	294	394	488	561	301	280	475	542	238	365	301	293	192	213	660	845	442	546	436	390	362	289	464	578	375	288
ENSG00000104219	329	179	145	194	197	330	236	333	265	793	157	631	471	557	433	397	161	127	193	126	924	583	954	894	890	888	582	692	300	417	322	540	1449	995	683	525	556	478	280	311	171	181	126	181	1083	917	1136	919	189	129	134	150	228	193	207	206	913	774	677	581	360	256	392	314	321	263	201	189	658	421	806	820	70	304	76	169	936	646	750	764	573	501	420	331	176	140	178	120
ENSG00000104221	441	360	379	277	322	490	636	442	730	520	891	557	201	206	241	203	268	259	242	200	331	320	292	286	354	436	364	319	227	236	325	238	335	287	368	290	239	285	273	305	146	149	141	149	419	389	345	288	185	238	184	190	248	253	223	269	300	264	203	131	314	269	294	336	337	284	156	187	0	225	370	312	352	286	324	313	352	323	462	340	276	304	226	267	506	460	484	956
ENSG00000104228	1139	684	553	509	519	1139	941	905	470	560	662	548	968	921	788	722	946	734	619	606	746	769	827	719	646	799	578	739	690	782	741	821	475	738	687	590	471	710	585	885	452	498	566	375	481	473	529	419	243	301	274	296	648	678	802	784	438	430	513	391	378	451	346	344	470	442	471	474	402	421	368	433	912	526	738	540	1035	738	1237	1076	548	711	463	644	448	531	501	479
ENSG00000104231	286	1268	837	1123	868	329	200	299	197	652	230	491	656	1061	1669	1331	675	866	1772	1427	934	921	3125	1723	775	1112	514	918	466	876	1025	1547	559	614	552	763	845	1130	770	1358	1506	1393	1369	2088	678	581	779	717	2805	2179	2198	2313	674	724	1653	1479	1175	1147	2011	853	384	381	272	350	903	730	790	753	220	299	726	665	525	653	675	508	1253	1140	2164	2318	433	563	571	519	1611	1558	3010	2815
ENSG00000104237	0	7	7	5	5	0	1	0	0	0	0	0	0	0	2	2	0	0	2	2	3	11	2	3	3	2	3	4	1	2	2	4	3	4	17	9	63	46	52	44	37	20	53	37	16	12	3	16	0	0	0	0	3	6	11	8	0	0	3	0	2	3	6	16	18	22	79	93	0	0	3	2	0	2	13	20	0	2	0	3	6	2	4	8	22	17	62	23
ENSG00000104267	11	67	52	62	62	7	8	6	1	3	5	1	459	261	361	289	2	8	2	2	3383	6161	3272	5537	216	238	28	57	535	671	180	281	537	480	90	52	209	109	447	40	211	254	261	276	179	186	195	135	250	355	117	162	66	161	117	86	11	19	11	24	1779	314	306	154	924	1236	734	598	147	75	53	54	309	981	808	509	2757	4300	673	1020	423	1116	190	511	3586	3369	2860	1890
ENSG00000104290	865	798	553	832	721	859	475	761	182	491	96	343	475	543	1017	867	798	898	800	783	1287	1122	959	1175	464	498	704	896	262	399	343	479	932	730	787	673	294	441	261	389	417	420	427	507	714	537	831	707	557	449	594	542	327	255	432	453	1464	1151	1235	640	325	444	395	517	498	434	455	547	366	262	498	527	635	755	506	692	1236	1110	1123	1112	414	307	466	321	656	619	550	430
ENSG00000104299	611	562	428	405	597	629	410	376	375	334	314	305	738	654	727	612	438	413	286	342	662	563	423	557	529	536	584	503	594	522	623	513	517	513	340	324	367	355	304	372	336	409	296	343	422	436	391	443	163	208	241	217	293	278	223	190	325	354	263	285	278	261	239	258	356	326	243	231	147	243	241	207	478	370	304	298	577	453	352	272	340	314	251	290	415	404	285	137
ENSG00000104312	221	629	552	697	546	207	250	185	439	385	617	398	652	579	1128	1059	655	703	702	678	341	384	608	315	420	357	572	459	373	374	548	495	360	392	237	383	323	473	334	592	712	762	1086	1430	495	414	446	352	572	579	542	533	616	659	708	613	934	725	1400	913	318	458	285	370	379	378	367	380	402	337	383	379	295	215	158	225	593	556	665	764	242	240	237	243	1114	1061	973	1491
ENSG00000104313	34	82	109	148	218	54	18	25	2	2	3	4	46	70	51	79	0	0	0	0	123	104	19	53	323	463	261	325	107	56	73	110	23	13	9	15	41	29	69	8	0	0	2	0	0	0	0	0	250	182	290	300	18	10	25	21	199	181	140	95	6	7	14	30	75	69	54	53	183	113	86	88	29	26	8	14	60	81	29	20	183	78	118	77	1	2	1	2
ENSG00000104320	589	2141	1282	1820	1655	819	360	533	876	978	989	959	1716	2003	1859	1745	2465	3356	2396	2636	1577	1631	1154	1326	1152	1731	1007	1604	1121	1510	956	1517	1494	1488	1020	897	1498	1875	848	1527	2144	2290	2059	2506	1603	1308	1332	1205	1334	2446	1838	1990	1467	1750	1495	1491	3279	2806	3473	1315	1552	1600	1127	1078	1512	1459	1134	1095	731	999	1836	1485	1300	564	594	655	2240	2494	2028	1966	1148	1335	883	1127	3381	3494	2342	2133
ENSG00000104321	155	0	1	0	0	162	256	100	1	2	2	3	3	0	2	2	24	34	65	120	161	220	125	176	36	27	22	23	21	8	80	44	3	0	6	12	103	98	210	53	0	0	0	0	0	2	0	0	100	148	82	106	1	2	4	3	8	5	13	12	89	33	88	80	188	161	154	121	74	29	50	56	241	196	278	261	27	59	24	28	0	0	0	1	251	232	424	486
ENSG00000104324	0	0	2	0	0	0	4	2	6	7	6	7	2	0	1	0	10	19	78	43	55	52	61	69	58	69	183	237	3	2	17	25	7	0	90	37	85	52	143	96	9	24	52	75	0	0	0	0	54	18	80	75	21	28	130	141	57	71	82	95	120	72	324	283	35	32	110	105	0	47	197	186	1	3	3	2	35	65	80	113	5	9	22	27	6	13	30	33
ENSG00000104325	4	110	113	183	120	0	0	2	477	638	569	697	413	412	554	549	642	757	953	1071	468	390	312	475	251	284	675	853	629	493	557	779	139	54	165	171	431	455	621	855	471	471	448	576	231	240	358	346	500	465	723	830	359	402	469	448	819	613	773	415	354	298	524	593	353	363	559	565	183	243	617	612	299	468	343	445	1064	961	833	570	310	441	365	420	525	509	686	553
ENSG00000104327	443	4	2	3	4	430	463	476	1135	1913	4127	1754	19	15	9	3	1594	1338	2968	2998	2519	3240	9858	5949	2	4	12	7	1877	1968	1528	2123	2	2	2	3	5819	4968	3561	5852	6	2	11	7	4	3	3	12	4	1	7	8	3	4	3	6	43	19	21	107	2	2	2	10	683	787	874	948	731	542	376	333	15	12	9	34	1917	1420	1435	2797	450	971	546	864	2097	2612	4598	5097
ENSG00000104331	9372	3048	2105	2452	2185	8255	10316	14093	1076	1442	1156	1745	2440	2370	2481	2202	2427	3342	3302	2667	5673	5060	6301	5123	1928	2257	2148	2734	1333	1912	1797	1804	2533	2283	1621	1464	2528	3154	2157	2473	3592	3596	3764	4924	3915	3253	3769	3053	1823	1947	1648	2139	2881	3265	3465	3871	6929	5022	5504	2121	2949	3449	3183	2765	1839	1772	1557	1718	1571	1167	3838	3295	2092	1369	1682	1396	4270	4320	3952	4344	1314	1744	1789	1726	5079	5550	6005	8893
ENSG00000104332	21	0	0	0	1	26	13	59	0	0	1	0	11	1	0	0	0	2	0	0	2717	2001	1593	2132	0	0	1	0	23	20	30	91	2	0	2	0	2	1	1	1	2086	3070	2285	1393	777	623	889	546	204	246	138	158	65	50	51	45	32	17	19	36	344	288	633	304	61	35	54	48	110	94	221	267	1	2	0	7	126	113	91	127	1	0	0	2	134	72	62	24
ENSG00000104341	2499	3372	2155	3041	2728	2697	1246	2459	2820	2883	3025	3931	4436	4423	3989	4345	4971	5757	6294	4470	6081	4827	4264	4998	1491	1322	1829	2624	3065	3696	2145	3931	6751	4040	4956	5383	3380	3670	2644	3403	5210	6027	5820	6858	3853	3145	3215	2259	6455	5297	5956	8515	5248	5705	6371	4638	9541	6408	6992	2524	5558	6657	8063	5768	3857	3163	4122	4108	1388	1830	5269	4373	2602	3916	2233	2907	5281	4698	5113	5516	2480	2812	2235	2203	8899	7251	6237	6410
ENSG00000104343	556	1189	697	1405	875	645	618	918	175	559	240	649	616	951	1696	1528	708	1056	1503	1343	1389	1166	1886	1444	540	703	591	1385	322	640	668	1064	850	756	1243	1336	634	741	579	1213	1882	1460	2111	2519	850	694	886	729	1101	1006	1391	1494	701	637	1372	1142	2034	1760	2074	747	883	872	1088	895	678	581	943	955	439	365	1466	1219	519	570	750	672	1444	1315	1679	1638	538	640	924	748	1429	1359	2248	2452
ENSG00000104356	752	1858	566	886	1303	749	253	637	1155	538	1337	703	915	685	429	499	1903	1471	292	630	872	1063	420	694	721	882	294	349	989	1108	342	497	418	764	170	267	818	896	350	864	884	887	585	458	542	584	294	326	559	1167	811	839	1416	1420	379	397	1435	1420	1153	664	730	844	326	337	1305	1425	569	607	110	318	226	210	1072	452	408	519	1016	1391	604	864	448	394	168	273	532	1317	203	102
ENSG00000104361	2	256	453	669	246	1	6	3	3	5	10	6	148	318	652	703	131	145	328	240	475	390	678	733	149	323	525	736	250	300	400	542	497	194	1066	809	166	387	524	833	565	535	892	858	216	223	255	239	1044	753	1553	1621	809	809	1688	1620	427	386	656	391	161	260	420	505	343	305	1271	1242	37	57	507	359	184	588	898	568	1759	1000	2408	1401	483	1193	1016	841	301	196	1219	554
ENSG00000104365	1257	1128	1432	1407	1366	1190	1446	980	825	1542	749	1125	573	781	546	615	463	481	695	876	600	740	636	894	1054	977	1302	1238	825	810	868	963	1146	1447	1548	1821	508	478	768	454	296	246	239	258	276	322	374	471	549	415	459	396	642	531	775	903	492	782	443	901	538	460	401	485	523	509	470	569	293	719	654	805	715	1867	730	1107	972	696	825	708	1083	936	1167	816	663	596	759	480
ENSG00000104368	50	171	251	257	391	40	43	44	263	78	248	200	268	203	827	889	25	36	44	70	37	54	183	1025	250	171	1357	1113	24	19	39	74	634	395	589	327	82	36	130	42	292	328	1192	1078	74	62	60	68	75	63	75	46	207	155	555	545	78	221	110	617	152	148	208	251	187	170	372	329	1644	1466	2629	3150	42	1056	60	311	1756	664	1998	1291	2098	1123	2457	1226	1084	528	2026	669
ENSG00000104369	1079	568	228	261	433	1007	1059	819	369	402	372	393	1	2	0	0	796	732	444	464	719	752	1045	702	810	627	346	445	700	867	518	436	285	468	257	312	927	902	414	575	294	294	266	197	345	358	241	233	213	627	337	384	1028	1004	778	641	1901	1820	1633	1233	187	258	196	202	517	496	517	413	731	346	361	345	352	134	184	249	466	500	429	569	587	308	634	390	620	665	204	203
ENSG00000104375	399	1551	933	1281	1338	408	387	365	446	711	619	804	827	957	1237	1170	942	1354	1176	1439	457	552	721	567	467	419	381	403	299	454	450	450	749	947	812	1058	635	606	482	729	1693	1481	1540	1927	1076	1049	982	1191	890	811	797	960	755	690	1007	800	1172	1380	1015	723	597	521	554	574	752	773	870	856	585	1009	1176	1152	354	412	526	437	953	972	1038	1048	957	866	945	889	863	800	1299	1421
ENSG00000104381	239	246	186	275	234	277	181	194	237	324	279	283	637	730	625	517	766	988	560	994	746	814	394	544	414	563	315	445	324	428	337	433	463	664	320	380	397	488	247	477	1006	1036	934	920	299	300	263	298	208	426	338	365	534	536	530	457	2069	2306	2013	889	266	374	207	222	345	367	313	278	439	458	590	583	316	140	164	248	432	439	483	396	389	234	268	275	721	961	500	233
ENSG00000104388	1310	2832	2358	2975	2508	1551	1270	1676	1018	1279	1261	1418	1459	1338	1476	1418	1477	1784	2072	1478	2896	2427	2865	2743	1450	1331	1923	2238	1227	1323	1223	1489	1616	1014	1788	1347	1840	1858	1654	2439	2731	2659	3528	3728	1401	1022	1288	1154	1484	1414	1632	1704	1837	2274	2465	2490	2660	1858	2784	1327	1423	1395	1786	1387	1651	1527	2182	1931	2630	794	2509	1951	1629	1298	1884	1391	3178	3220	3534	3209	1267	1876	1366	1659	1190	1098	1263	1507
ENSG00000104408	2671	6601	4092	5734	5600	2837	2027	2668	3514	6206	3438	5072	4475	4870	4132	4616	7462	7480	7163	5532	6273	5830	6926	6079	5885	6854	2792	5302	4727	5208	3690	4851	4987	3728	3587	2337	4733	4472	3532	3770	5695	6250	4573	4917	3785	3164	2952	2775	4989	5666	4706	4594	3562	3764	2527	1908	8760	6942	6547	2986	4310	3889	2847	2363	4048	3920	3857	3563	804	1289	1985	2304	6709	8190	5667	5019	5470	5805	4793	4850	1970	2509	2622	2065	10257	10353	11711	10504
ENSG00000104412	225	553	450	514	544	222	291	245	404	545	282	530	337	296	325	369	445	621	681	805	411	513	434	549	755	820	616	820	327	329	320	371	355	376	293	392	482	396	371	323	556	498	416	554	325	326	365	457	657	732	657	698	417	483	441	420	696	659	609	380	447	411	360	357	261	267	308	271	220	271	396	404	630	1125	726	903	679	869	601	544	309	369	371	428	547	574	719	847
ENSG00000104413	5	5404	3998	5217	5441	3	157	17	2491	4755	2814	3674	2186	1967	2311	1928	3037	3828	4805	3937	2313	2039	3000	2547	2915	2438	2615	2737	1880	1624	3126	3329	2636	1916	1638	1708	968	1457	1347	1444	3437	3166	3293	4229	1658	1522	2420	2144	4289	3692	4052	3912	2792	3094	3675	3332	4557	3535	6503	3057	918	1044	1257	1340	2900	2593	2910	2842	1534	1774	2286	2081	2198	3027	2584	2172	3966	3951	5014	4986	2448	2559	2106	1874	4301	3520	5768	5804
ENSG00000104415	3	3	7	6	5	1	13	5	0	2	3	1	1	11	1	1	0	0	14	49	0	4	6	10	0	1	4	4	0	0	1	2	8	4	34	46	6	6	21	3	11	4	5	7	2	7	5	2	30	11	8	24	1	1	4	10	2	0	3	24	667	577	508	631	4	16	33	67	0	0	5	5	7	9	7	15	7	0	2	4	1	0	3	2	99	22	44	55
ENSG00000104419	1340	1338	3008	3232	2109	1310	7661	5084	1586	2526	2507	1709	1189	2394	710	1245	695	408	10003	7663	2619	2015	15962	8286	1019	600	2677	2049	265	105	334	467	3208	550	4754	2519	4147	4245	12608	6751	2554	2015	2737	2455	348	253	805	675	12651	2377	4103	7025	379	276	2069	2158	790	1023	2352	3057	8796	3951	22646	8710	8002	9468	25696	25035	2484	1933	6658	7880	9238	16121	17014	26810	2614	3373	2529	4801	1420	1424	2152	1529	23866	16366	54357	57281
ENSG00000104427	237	188	209	310	205	293	186	305	21	38	21	41	43	76	77	76	131	211	254	292	433	387	481	573	248	349	211	448	84	127	160	272	198	118	209	259	272	278	208	251	139	130	136	172	142	163	159	215	337	256	338	328	224	213	452	402	737	643	585	415	155	156	139	150	42	27	39	34	475	122	233	250	60	124	75	106	329	321	272	252	131	115	112	87	130	79	170	120
ENSG00000104432	100	59	74	118	89	117	69	120	8	19	5	19	16	31	26	28	56	176	160	191	189	135	183	200	94	128	81	167	40	45	63	112	182	102	223	298	97	110	104	92	58	43	48	77	51	49	59	78	289	147	265	178	99	88	214	253	444	362	306	332	62	54	54	62	16	14	54	56	512	113	128	167	28	72	44	59	140	121	135	90	133	85	153	91	80	34	103	69
ENSG00000104435	0	0	0	0	0	0	0	0	0	2	2	1	1	0	0	0	0	0	0	0	5	8	60	72	0	0	0	0	0	0	0	0	0	0	0	0	0	1	3	0	0	0	0	0	0	0	0	0	0	1	1	2	0	0	0	0	0	0	3	0	0	0	0	0	0	0	0	0	0	0	0	0	0	0	0	0	0	0	0	0	0	0	0	0	0	1	0	0
ENSG00000104442	729	1952	487	968	1242	932	332	793	189	592	204	531	657	1102	538	586	1240	1614	1156	1123	2009	1903	1373	1248	624	1115	294	845	583	1076	383	863	916	862	597	409	894	1108	423	1028	2271	2318	1799	1797	998	798	827	751	1021	1507	1108	1354	973	1091	705	614	2168	1786	1473	451	958	958	766	641	1136	973	859	792	475	533	886	690	893	524	575	531	1447	1657	1035	1188	524	625	437	540	1903	1913	1393	1510
ENSG00000104447	147	751	1621	1798	1055	179	284	202	1194	2396	1115	2134	87	109	187	153	352	442	756	819	2213	1973	2174	1735	554	376	1404	1104	905	723	1061	1232	6007	4276	8326	7240	735	575	757	556	16	9	39	81	959	998	1252	1362	3893	3170	4035	3109	611	542	423	475	2273	2045	2418	1695	2346	2048	2723	2756	775	816	812	969	1571	2082	2521	3167	497	1414	862	1067	1142	1083	872	1017	744	823	707	489	1118	1214	1799	984
ENSG00000104450	319	1000	677	886	742	412	502	382	323	249	525	329	628	829	730	785	583	655	375	643	788	828	371	412	791	1042	712	829	281	369	254	273	169	252	213	363	423	711	361	1017	949	1051	957	973	698	552	512	528	861	1046	1237	1311	780	758	726	641	415	454	679	569	244	355	301	370	371	329	405	407	220	327	674	530	576	604	748	770	711	589	796	560	539	393	538	551	675	700	643	416
ENSG00000104472	1039	1272	649	850	1084	1155	514	765	958	932	806	901	555	579	425	417	820	971	661	516	1167	915	875	1021	972	1193	528	773	737	879	560	651	469	447	281	210	769	971	497	847	717	825	583	577	1034	784	758	685	1107	1747	976	917	544	567	461	418	1040	768	1032	545	1421	1565	762	613	637	593	496	418	2301	887	932	719	1505	944	1004	891	859	929	841	927	460	538	364	506	1018	1085	810	758
ENSG00000104490	5	5	6	4	4	7	9	38	21	56	41	133	4	3	8	12	5	10	17	17	5	7	3	8	57	77	49	110	2	2	2	5	47	25	74	60	1	1	3	3	18	13	7	15	2	12	9	16	759	321	1960	2238	18	10	76	140	95	117	75	249	32	14	199	138	27	22	36	38	0	19	16	16	6	27	90	115	5	4	5	6	37	61	78	80	6	6	6	4
ENSG00000104497	93	276	151	218	230	93	109	107	93	183	171	159	146	193	261	249	137	152	209	200	210	207	271	238	188	178	178	199	101	116	104	150	135	126	182	139	296	258	283	645	213	200	217	250	299	322	323	330	250	303	337	322	113	92	115	99	388	382	382	83	189	240	259	258	123	95	194	184	110	94	343	250	116	249	216	275	271	330	318	327	188	178	151	167	331	360	451	438
ENSG00000104517	3206	6938	6129	6301	7015	2653	3256	2451	5302	5925	5096	5268	3352	3003	2955	2993	7526	7737	6111	8007	6675	7987	6029	6757	10773	8904	8115	6774	4134	3694	3837	3754	4372	4596	3575	3783	5630	3915	5086	3381	5904	5147	5139	5193	2976	3312	2762	3460	5020	5074	5167	4297	6034	5618	5140	5475	8549	9484	6845	5959	5514	4916	4324	5423	3840	4270	3218	4065	2374	4117	4456	5798	8376	10012	7444	9607	4875	6068	3650	5903	4011	3482	4125	3150	4280	5308	3980	3656
ENSG00000104518	73	1149	2180	2119	1593	87	17	16	961	1333	671	1288	1134	1200	850	974	689	800	906	1041	1895	1569	1323	2058	1533	1571	2392	2464	45	54	65	29	1117	892	1170	846	1074	976	980	755	454	630	537	594	1139	1072	1785	1423	1149	841	714	899	959	1047	1035	1308	683	599	713	747	2558	1882	2793	2926	1425	1296	1594	1591	1279	1662	2066	1842	3228	3405	2476	2970	571	551	540	729	771	965	1004	938	1529	1148	1229	1157
ENSG00000104522	1279	1784	2338	2213	1733	1141	1615	1347	2393	1453	3027	1844	1389	1430	979	1214	1208	985	781	794	1484	1386	1164	1201	1442	1794	1824	2036	1620	1361	1320	1372	868	849	841	451	1065	1122	848	1272	605	697	557	497	1108	1065	1179	1094	1475	1931	2082	2181	812	887	724	678	1971	1749	2017	1173	2202	2415	1617	1708	883	857	615	593	1644	1559	1510	1345	1917	1756	1505	1869	1251	1080	1680	1612	523	775	508	744	826	979	535	653
ENSG00000104524	1733	738	528	539	740	1644	602	1386	985	496	808	562	656	692	373	415	854	729	420	473	701	698	249	537	1613	1997	989	1322	1957	1762	1123	1510	518	797	354	310	624	726	262	361	394	473	372	274	699	630	487	403	411	735	504	622	956	1010	371	431	863	918	462	463	2117	2530	1022	1176	786	826	302	313	731	1139	670	538	1214	553	449	549	581	687	540	691	329	273	167	299	552	719	274	362
ENSG00000104529	8603	11508	7259	7779	10580	8661	4239	5213	10086	7401	7785	6037	7563	9472	5082	5534	8800	6782	4104	4268	6663	7710	5233	5496	12776	19780	6437	7746	10184	11558	7180	7086	4593	8391	2672	2964	8631	8869	6295	5337	4481	5243	3505	3317	5719	6637	5764	5593	4081	5347	3771	3853	7340	6588	3876	4455	10632	12129	6784	7499	14283	16405	7163	9057	9245	8649	3755	3495	9533	12967	5545	6108	10310	9078	5174	6732	6916	7897	6176	6685	4867	4231	3288	3443	5215	6053	3741	4034
ENSG00000104537	0	1	2	4	2	0	3	2	0	0	4	3	0	0	0	0	0	0	6	4	0	0	0	2	5	5	4	13	1	1	2	0	5	4	7	12	0	0	3	0	0	0	0	4	0	2	2	0	2	1	1	1	1	2	2	2	0	3	0	0	2	2	3	15	0	0	4	3	0	0	2	2	0	1	1	2	0	0	1	0	4	2	5	4	3	2	5	0
ENSG00000104549	2305	1670	570	671	1410	2633	492	1411	1549	2134	1621	2364	1426	1429	1341	1315	1066	1171	1303	921	1578	1553	1364	3939	2263	2717	696	1321	746	808	407	598	7167	5698	2764	6449	1422	1418	791	907	2627	2261	2779	1945	1345	1073	1578	1483	1344	1238	1103	1472	2766	2716	1563	1029	2195	1390	1403	688	5431	5208	5732	3624	1442	1034	455	401	2265	1933	2660	1814	1672	1759	1121	1510	2037	1694	1154	1329	472	788	162	460	5324	3356	2117	6906
ENSG00000104611	2	2215	1938	1893	2176	2	2	2	782	543	806	601	1754	1568	1492	1407	530	633	341	458	1021	1124	567	536	1252	1636	1280	1372	707	615	575	516	757	871	460	534	492	772	287	1166	656	862	1004	1042	1463	1452	999	991	736	918	725	665	1232	1139	977	897	477	502	560	486	301	197	210	154	620	601	440	384	621	906	1691	1223	1528	1091	547	688	1261	1191	776	719	793	672	707	752	782	843	363	223
ENSG00000104613	1451	1368	830	934	1039	1628	1076	1370	632	1031	614	903	1210	1471	1170	1170	1188	1317	1189	1011	1411	1518	1456	1265	1407	1868	642	1070	1076	1414	1014	1181	1249	1700	1242	1299	608	784	614	629	1185	1063	1057	1042	1289	1267	1050	1132	585	754	548	536	1360	1234	1017	1094	954	1085	957	534	607	524	552	507	749	714	553	578	329	551	800	788	1593	1246	1089	1062	1882	1659	1702	1585	767	822	669	766	1344	1303	1041	1557
ENSG00000104626	240	2127	988	1643	1729	270	83	192	328	412	367	448	787	807	539	547	530	631	378	535	854	955	573	676	840	987	455	782	215	328	233	222	893	1066	572	639	496	567	333	468	1090	1204	1110	1151	994	822	693	697	249	355	313	305	689	831	734	681	597	545	532	380	587	539	378	280	409	362	288	246	110	421	371	333	726	354	409	520	673	737	551	483	525	293	307	364	522	596	216	263
ENSG00000104635	5964	3582	2084	1938	2555	6097	8950	6411	1906	2935	2942	3408	2765	3060	2871	2241	3451	3341	4163	2690	7543	5738	7235	5312	3129	2928	2623	2483	2162	2635	2986	2589	2237	2704	1743	1552	2114	2585	2139	2653	1199	1172	1338	1105	3954	3657	3798	3356	1296	1217	796	828	2124	1982	3101	2417	2522	2436	4108	1955	2785	2712	4743	3119	2621	2213	1129	952	1242	1261	1981	1564	3771	1612	2846	2581	1800	1623	3159	2765	1903	1838	1534	1628	2047	2378	1303	1008
ENSG00000104643	313	365	355	401	327	319	274	263	242	436	270	356	341	466	462	470	352	367	390	454	775	789	780	608	290	340	267	305	169	201	231	183	743	845	769	698	431	432	432	486	600	547	518	561	448	415	401	542	185	198	243	220	365	312	348	361	764	671	674	486	454	406	506	499	359	312	236	254	366	197	434	424	723	510	677	508	983	818	966	1020	346	503	325	382	513	496	525	557
ENSG00000104660	787	999	550	873	745	1018	610	1015	302	490	366	629	695	886	1043	1039	591	765	890	669	1078	834	854	746	808	1165	1038	1706	404	617	538	716	1105	754	821	760	546	733	447	878	763	753	773	936	814	601	690	626	543	511	535	587	571	586	668	581	981	842	1030	545	653	630	662	555	561	438	574	535	548	495	1055	715	928	736	893	784	1334	1149	1184	876	503	683	672	755	878	837	992	1113
ENSG00000104671	413	504	228	397	415	587	353	561	150	294	163	330	424	565	422	451	204	315	319	277	384	369	356	364	434	649	388	752	263	364	233	357	538	442	396	378	317	411	235	544	317	387	319	435	311	256	329	278	238	276	224	279	327	357	310	257	318	354	398	261	296	278	240	219	272	265	292	259	220	234	384	301	540	477	450	485	785	754	658	440	309	404	371	449	461	466	500	461
ENSG00000104679	706	718	353	348	651	766	551	611	764	508	555	402	969	868	498	523	651	614	247	339	614	607	285	487	494	618	365	375	504	462	248	331	431	430	277	242	438	521	229	310	232	278	186	150	363	377	390	334	259	330	246	274	371	406	210	217	465	372	287	237	523	622	297	379	477	490	207	240	439	430	260	225	799	418	284	337	546	510	471	426	502	424	320	372	440	474	314	266
ENSG00000104687	9902	3609	1560	3232	3262	10297	8360	10271	1813	3065	1684	5474	3210	3050	3109	3357	6294	7740	6143	3913	3326	3528	1519	2045	3327	3775	1652	3404	2269	3532	1391	3155	6612	4845	3990	4515	3720	3495	2832	3500	1606	1717	1610	1545	2250	2258	2352	1826	1334	2456	1200	1518	3452	3931	3329	2482	8670	7649	7621	3554	1513	1234	1378	1331	3728	3706	3596	3998	2119	1550	1906	1630	13795	13701	10160	12202	8191	6072	8432	6973	4240	3811	3560	3893	5271	4898	2659	3008
ENSG00000104689	1	1079	326	494	628	2	1	2	525	471	1038	676	976	1087	1161	1052	809	541	865	598	768	798	1233	889	599	500	232	329	412	676	623	454	303	712	145	259	404	541	261	868	528	532	556	322	467	481	272	306	7	2	2	4	660	615	480	437	418	498	489	510	286	474	239	242	539	507	359	341	293	402	338	324	885	582	531	559	835	652	757	1014	432	409	327	475	868	982	711	963
ENSG00000104691	229	158	80	116	125	296	131	216	68	83	115	111	210	389	164	207	232	241	137	150	132	182	49	104	127	228	78	169	154	218	68	163	194	225	214	137	135	201	132	345	57	56	86	55	275	291	215	243	48	92	68	75	139	142	100	79	290	308	209	131	106	116	80	78	109	115	59	69	0	57	98	116	220	149	83	146	469	422	395	267	155	156	129	175	121	171	82	73
ENSG00000104695	1870	2272	1609	1865	1946	1804	2590	2063	1051	921	1397	1127	1545	1144	1483	1453	1423	1475	1284	1015	1881	1559	2168	1910	2370	2010	2247	2059	1263	1374	1374	1175	1909	1285	1569	1359	1322	1577	1070	2081	963	909	885	828	2045	1647	1645	1316	586	530	582	575	1426	1484	1302	1176	1306	1123	1291	593	1270	1192	1237	1004	1085	864	863	806	621	719	1692	1397	2135	1805	1945	1826	2470	2111	2743	2108	1108	1323	948	1197	2249	2121	1689	1780
ENSG00000104714	258	457	832	651	510	221	432	264	614	916	569	773	287	314	429	432	316	279	385	553	472	634	448	591	96	90	115	112	371	358	575	431	414	675	390	695	298	280	429	337	178	131	145	131	181	199	241	286	141	153	162	134	524	395	501	635	237	472	309	664	441	402	434	913	325	284	346	317	1169	551	313	375	462	931	628	714	377	504	451	392	287	305	383	438	502	562	478	459
ENSG00000104722	106	0	0	0	1	95	57	112	19	7	10	11	5	1	0	0	0	0	0	0	615	725	427	373	5	3	5	7	3	0	8	10	0	0	0	0	33	36	26	10	0	0	0	0	77	103	46	48	0	2	3	2	7	9	8	6	14	9	32	12	43	51	61	62	35	60	7	6	0	0	2	0	219	59	100	87	21	39	18	12	0	0	0	0	8	5	3	3
ENSG00000104723	1501	1303	2104	2060	1253	1674	1722	1972	904	1240	1070	1568	30	42	60	81	16	32	23	30	1843	1548	2227	2719	1882	2089	2868	3627	409	487	544	635	251	152	122	213	1467	1614	1407	1332	798	736	1019	1093	1797	1710	2068	1868	845	536	963	1082	2059	2117	4016	3241	612	613	631	391	1138	1079	1471	1352	14	24	29	25	1023	523	2596	2437	386	444	760	608	2079	1842	2033	1802	1764	1147	2093	1457	310	323	430	429
ENSG00000104728	664	1919	1568	1420	1741	591	593	705	1517	1180	1475	1427	1149	1256	1431	1496	1282	1265	818	1403	1920	2138	1375	1910	486	421	447	346	694	746	734	693	1471	2414	1207	1631	1702	1445	1487	1434	579	582	681	630	1693	2023	1814	2227	11	4	3	4	1394	1265	926	1036	806	1089	656	889	1413	1451	1013	1199	1026	1025	605	628	804	1699	1110	1504	1742	1131	1425	1778	1043	903	878	812	695	723	795	853	1504	1707	1026	1429
ENSG00000104731	1275	1501	988	952	1493	1141	825	635	1276	1110	1074	940	1619	2419	1578	1429	1877	1714	1211	2600	844	1209	841	836	1311	1411	616	615	1895	2331	2917	1890	877	3117	800	1424	796	623	771	450	723	592	447	464	1340	2136	1606	2668	1897	2231	1823	1655	1856	1427	1026	1628	800	1386	689	1043	1028	1123	612	979	1054	995	524	551	1680	2064	674	969	687	586	452	441	459	495	585	536	1115	546	643	488	661	872	547	420
ENSG00000104738	7629	11799	3457	4358	10328	7834	720	4515	6822	5078	4139	4407	9783	7899	4123	4284	11384	11299	2724	4305	7684	7761	3865	4608	8074	8490	641	2228	7096	7126	2394	3772	10408	11715	4818	3548	9334	8981	2549	4236	7823	8849	4194	3281	4072	3565	3008	2626	2179	5828	3163	3466	9168	10363	2248	2112	8203	7946	4447	2713	5835	6271	2202	1835	6960	6922	4327	3650	2155	4211	2017	1753	6088	2130	2569	2660	5179	5986	2264	3550	4981	3781	2078	2501	8479	10402	1710	1321
ENSG00000104756	1467	1276	444	684	1088	1745	1100	1321	694	926	662	861	1168	1133	685	775	855	1047	596	996	880	993	745	842	915	1062	291	497	913	1182	506	828	1479	1497	616	766	1030	1008	486	1002	619	561	416	375	1111	1081	802	1072	275	378	232	232	695	733	472	430	1011	960	590	344	859	758	465	403	794	813	479	493	585	523	561	539	1474	1029	988	1033	1898	1399	1069	924	793	714	406	436	1332	1391	970	874
ENSG00000104760	1	0	0	0	0	2	1	2	3	2	8	2	2	0	9	12	0	5	6	4	1	0	0	0	0	0	1	2	8	3	4	9	50	21	663	208	1	0	0	1	0	0	3	3	0	0	8	2	8	3	10	10	1	4	29	31	0	0	2	0	0	0	0	2	2	9	7	6	0	0	0	0	1	2	0	3	0	0	0	1	1	0	1	1	2	8	8	1
ENSG00000104763	620	1115	2292	2583	1225	803	742	950	506	1080	632	1952	673	1015	1658	1678	532	912	1103	833	1451	1240	901	997	806	1377	2300	3805	580	724	622	1266	2211	1190	7270	4824	525	775	1220	1288	1431	1375	2580	3236	1245	1201	1779	1237	1378	1114	1793	2221	1292	1499	4168	3609	1280	924	1740	581	359	351	989	940	576	473	1484	1454	548	738	3066	2361	438	804	1133	1078	2825	1441	5118	2013	1677	3232	4041	4797	357	359	850	721
ENSG00000104765	594	1086	1165	1886	1323	707	975	1508	336	1320	762	1183	1093	1584	1122	1138	513	720	2261	2329	2719	1913	1966	2751	880	647	1676	2647	359	347	684	948	2492	600	3307	2003	1073	1242	1069	2242	984	893	1519	1937	1308	970	2047	1423	790	397	827	1028	267	292	1291	1031	1066	838	1192	522	1050	670	1833	1103	583	530	1417	1334	950	757	3699	2935	1019	1725	1800	2267	1634	1055	1841	1324	1577	1579	2151	1904	1876	1261	3129	3531
ENSG00000104774	1287	524	2460	1555	786	1059	2549	1829	2140	2287	2630	2688	1066	1083	1752	1707	1324	1294	2385	1764	1443	1528	2018	2094	946	787	2861	1935	918	655	1290	1090	1509	897	3384	1518	1218	1091	2393	1613	554	821	1023	1294	650	682	911	786	2079	1311	2907	3224	1269	1425	1637	2203	2216	1747	2625	2749	640	903	1131	1872	1409	1408	3734	4043	914	794	1134	1296	1133	1834	2148	1747	1005	665	1476	849	1267	1526	2133	1884	1852	1613	3384	3112
ENSG00000104783	123	981	1244	1306	1216	76	164	110	78	37	232	39	1244	1540	1582	2040	10	21	69	47	4	7	266	63	2124	2386	3846	4763	14	2	5	13	1028	987	892	1248	322	223	392	254	519	579	636	537	284	304	400	405	447	565	502	406	484	573	1145	942	17	33	23	12	620	400	560	334	184	185	330	278	183	570	765	534	102	99	62	255	45	88	22	69	406	236	456	319	103	77	39	55
ENSG00000104804	4	12	11	8	9	15	17	5	3	7	13	4	2	9	29	12	7	7	18	14	1	2	0	0	14	11	35	9	3	3	11	5	4	13	13	18	14	19	44	14	23	9	9	9	9	16	14	54	2	2	2	4	10	7	8	12	2	7	6	0	9	18	5	15	8	9	3	14	0	0	8	5	5	3	4	6	8	3	7	0	5	2	9	4	15	5	4	21
ENSG00000104805	1992	2209	4881	4238	2839	1833	2924	2649	2687	2603	2346	2892	2764	2377	3827	4018	1709	1508	2856	1455	2068	1739	1872	2471	2313	1969	5775	5115	2636	1641	2655	2871	4434	1959	6062	3460	2184	2293	4897	2617	656	690	978	1254	2098	2355	3508	2584	2704	1921	2869	3191	1614	1881	3356	3483	1916	1607	2145	2820	3846	2902	7282	5036	2305	2355	4731	4349	3360	2129	3712	3611	2692	3451	5379	3333	2903	2554	3371	3195	2346	3097	3468	3619	2360	1834	4279	4039
ENSG00000104808	26	37	24	29	28	19	28	27	36	29	25	31	10	16	11	10	5	21	43	29	23	20	12	24	12	14	12	19	25	12	14	27	33	18	21	35	36	59	107	114	15	20	12	19	30	28	31	32	6	8	5	9	9	14	11	10	26	27	26	12	66	57	60	78	33	54	40	40	0	10	4	7	6	12	15	24	37	44	34	52	46	43	59	48	22	16	8	18
ENSG00000104812	2330	1595	2184	2101	1805	1947	2059	2904	1601	926	1993	1300	1298	1059	1086	1114	1563	1246	1800	1969	1087	1036	744	1072	1681	1197	2559	1949	2154	1634	1365	1462	2295	1571	3698	3508	2939	2371	3292	4274	791	811	1406	1333	1284	1552	1326	1586	1208	1250	1557	1901	1958	2148	1609	1673	1540	1619	1899	2180	2038	1855	2654	2850	1807	1955	2599	2507	767	1233	1187	1189	1735	1635	1590	1780	1116	1224	1276	1201	1456	1112	1352	1670	1182	1206	1889	1755
ENSG00000104814	126	8	10	8	8	91	165	94	114	366	44	198	9	16	4	10	37	47	45	53	23	16	15	32	16	28	15	46	19	22	16	39	30	21	22	23	16	13	47	7	27	30	21	27	35	40	104	82	19	18	19	21	24	13	21	46	55	47	51	83	70	57	28	60	20	22	20	16	110	131	31	55	9	24	14	20	20	41	20	30	6	8	8	5	33	36	30	38
ENSG00000104823	1100	1387	2749	2534	1811	983	2099	1209	2813	2707	2255	2821	1167	815	2066	1834	1344	1399	3031	1485	881	824	1013	1186	1937	1305	2210	2026	1633	896	2324	1920	2545	890	1787	1793	662	658	1454	434	2239	2762	2357	2938	1656	1851	2737	2146	89	134	65	66	706	874	1275	1425	2018	1412	2754	2382	1728	1049	2299	1947	988	991	1033	981	1827	2241	2048	1977	715	1111	1139	864	776	568	1230	1257	1512	1938	1485	1682	1037	794	1280	925
ENSG00000104824	6371	8497	4317	5428	8037	7051	3864	5321	7946	7608	6335	6231	8453	7319	4707	4431	9266	9498	4856	5538	7119	6668	5202	5832	9012	8890	4646	5467	8575	8862	4833	6079	7856	8032	4272	3730	7974	7689	3261	5587	8735	9561	5817	6128	6953	6815	5681	5520	5478	7494	5754	5877	6184	6610	3873	3690	7480	7257	5863	3685	7933	7803	4794	4559	6882	6560	3946	3812	10080	7170	5228	5084	7998	4185	3636	4052	6138	7011	4897	5031	6194	5926	3660	4524	6834	6728	4039	3674
ENSG00000104825	455	924	652	525	763	563	887	325	1441	765	1336	893	924	735	633	540	1229	887	658	559	312	390	478	183	845	760	847	634	998	966	956	629	253	419	210	159	833	1024	741	768	1027	1225	931	813	618	703	674	540	598	635	518	540	512	572	570	537	547	490	746	759	717	648	468	471	524	488	375	331	877	859	495	454	323	195	243	185	354	341	482	619	411	419	264	482	413	455	311	352
ENSG00000104826	30	55	25	31	47	47	9	22	41	61	33	41	36	90	16	30	37	39	26	47	15	16	13	27	76	137	21	66	40	66	37	31	35	97	18	46	62	44	41	18	15	13	4	8	26	48	34	38	18	47	20	10	76	53	17	32	76	85	30	119	70	137	56	56	56	35	13	17	110	47	17	21	19	23	22	27	21	29	27	17	33	20	23	16	20	30	6	15
ENSG00000104827	3	4	5	3	5	6	4	2	7	4	4	3	1	4	3	2	0	0	2	0	1	0	3	3	30	24	7	10	2	4	8	4	2	2	0	6	4	6	3	2	2	3	4	2	0	3	2	0	0	2	1	2	5	2	2	3	0	0	0	12	35	68	25	24	6	4	3	2	0	0	5	2	2	2	2	5	2	3	1	0	9	2	3	4	5	2	1	3
ENSG00000104833	33	0	3	2	2	20	32	41	70	73	91	201	3	2	1	0	101	160	422	316	318	279	101	172	0	0	1	3	46	9	62	60	28	7	22	12	79	33	204	83	4	13	19	19	79	126	181	106	87	73	210	206	2	1	1	1	34	87	137	463	591	379	1084	917	15	17	6	8	37	19	19	19	1	4	4	4	12	18	13	23	0	0	3	1	35	20	12	16
ENSG00000104835	435	742	437	551	766	383	198	283	1001	756	638	672	861	1110	394	476	881	744	513	617	297	354	145	295	963	1189	389	623	1087	1014	365	623	631	716	381	468	783	683	498	450	851	861	493	461	572	665	369	532	376	758	419	381	406	383	186	187	699	766	540	913	856	861	348	392	555	618	290	271	804	925	327	383	403	316	171	204	540	558	331	473	515	501	389	423	457	547	196	267
ENSG00000104848	143	39	51	70	59	77	48	61	68	38	35	42	77	136	137	190	26	36	25	113	73	119	85	96	295	298	78	103	21	12	39	17	7	35	17	74	156	102	97	15	43	18	14	17	25	54	31	60	8	8	4	4	113	68	40	85	13	37	10	24	212	271	52	224	69	84	14	29	74	113	37	58	23	20	31	74	13	32	22	6	23	12	34	19	46	61	18	43
ENSG00000104852	3684	4110	4227	4836	4149	4028	3374	3305	3976	4452	2819	4028	3472	3172	2265	2448	3174	2660	2126	2951	1810	1791	1156	1597	3330	4148	2792	4933	3759	3593	2844	2983	3537	5221	8944	6551	3558	3393	3526	3507	1301	1536	1149	1382	2517	2905	3553	4204	2805	3001	3077	3179	2520	2518	1854	2795	2623	3037	3448	7428	4098	3940	4581	5154	2689	2838	2831	2702	7122	4052	1570	1948	3071	2981	2377	2619	2283	3416	2344	1499	2526	2089	3026	2852	2958	3063	1866	2957
ENSG00000104853	2117	4300	4691	4114	4459	2249	1983	1801	4709	2445	4813	3344	2572	2622	2162	2055	2993	2470	2221	1631	2622	2426	1915	1824	2944	3235	3876	3462	2783	2345	1914	1987	2047	1916	2203	1563	3130	3985	3177	4356	1835	2116	2383	1926	2521	2552	2100	2193	3177	3355	3989	4318	2055	2216	2334	2262	2802	2370	2781	2927	4040	3343	3901	3433	1774	1807	1638	1537	2667	2194	1761	1437	2830	1587	2729	1763	2647	2763	2643	2504	1848	2085	1598	2279	2207	2406	2493	2358
ENSG00000104856	210	335	593	361	261	174	741	239	418	182	914	317	255	278	1017	1082	112	64	440	329	476	622	719	569	179	83	322	248	218	276	483	452	89	531	345	412	282	587	639	514	403	384	368	390	759	817	590	558	439	143	382	251	355	452	522	456	154	185	817	1458	180	343	390	577	173	204	685	739	220	150	89	121	166	283	394	293	321	209	719	817	307	354	196	349	1232	941	1568	1250
ENSG00000104859	801	1374	937	1152	1352	813	489	596	1312	1673	926	1213	1248	1925	940	1148	1182	1090	828	1338	714	837	660	663	1380	1790	674	1043	1075	1122	907	954	722	1297	659	874	1239	869	923	556	580	607	326	424	709	806	793	1078	1033	1124	825	862	596	574	362	472	829	1071	643	1150	1443	1377	604	856	772	739	380	414	2667	1373	309	432	773	853	554	684	830	716	705	623	852	596	688	556	880	847	491	741
ENSG00000104863	149	69	87	92	69	150	123	173	109	109	90	80	93	128	86	97	66	133	95	99	50	40	29	49	95	99	64	70	49	63	41	40	72	133	109	114	62	48	81	62	62	53	48	81	49	86	85	114	64	92	60	83	42	51	60	73	134	137	110	83	153	125	90	128	45	47	68	66	37	169	105	91	56	161	207	117	84	62	74	75	102	86	95	68	109	77	97	167
ENSG00000104866	981	1410	1815	1710	1725	893	989	885	1705	1626	1557	1534	966	1266	862	840	1001	1015	967	873	1009	1031	828	959	1384	2000	1860	2249	927	769	850	813	1034	1102	1465	1160	998	934	1116	733	781	827	800	697	1000	1206	1367	1207	913	1099	1157	1241	633	614	808	856	1193	1396	1234	1375	2159	1644	2420	2032	554	595	597	587	1571	999	1045	965	1028	1285	1213	1007	866	697	996	888	1336	1507	1232	1240	852	858	949	878
ENSG00000104870	4	3	4	4	5	6	4	1	330	372	238	504	13	16	38	76	163	204	865	488	287	235	359	431	146	92	1303	924	3	2	2	3	346	111	719	639	506	340	1566	680	262	374	647	833	208	207	546	413	254	123	184	289	19	13	25	27	354	336	368	664	320	155	749	450	4	3	4	6	220	253	531	604	10	43	70	23	139	121	215	259	157	248	679	370	72	33	187	120
ENSG00000104872	739	1407	1329	1275	1528	804	890	769	1227	1461	1494	1502	2605	2614	2642	2550	974	865	1036	1170	636	636	480	616	979	1139	833	975	1368	1172	1106	1190	2084	1842	1245	1138	1347	1119	1107	957	654	784	611	665	984	1095	1293	1197	889	949	746	795	734	715	590	542	1262	1227	1347	1102	1616	1597	1205	1169	855	816	830	698	439	710	523	521	1615	1086	1243	1201	1069	1190	955	1290	775	649	556	545	1265	1278	1007	1136
ENSG00000104879	15	1	23	12	4	12	73	24	11	36	7	29	1	1	11	10	3	5	16	27	6	10	10	8	2	2	8	7	5	2	16	3	3	0	6	18	10	6	32	6	0	0	3	2	4	11	25	26	13	9	12	12	2	2	4	11	4	9	5	36	10	10	10	20	6	8	7	10	0	0	0	0	2	11	7	10	11	9	9	16	56	222	181	115	6	5	10	20
ENSG00000104880	2353	2682	4141	2909	3450	2227	4028	2159	2697	1971	2974	2330	3215	2475	3707	3297	1751	1540	1932	1618	2264	2200	3515	2222	2694	2071	2619	1949	1535	1230	1750	1261	1437	1042	1597	1472	2225	3077	2446	3081	1429	1612	1631	1550	1721	1574	1824	1453	2377	2076	2180	2097	3322	3057	4419	4034	1376	1318	1611	1351	2383	2716	2418	2524	2055	1530	2064	1891	2849	2101	2478	2114	1457	1939	1497	1921	1331	1413	1578	1645	1084	1265	1006	1243	1573	1457	1636	1536
ENSG00000104881	347	2609	4512	4104	3651	230	847	452	3991	2733	4099	3400	3837	4299	5213	5703	2357	1475	2047	2221	1656	1495	2144	2335	4967	3297	4901	3888	1440	1245	1747	1127	1789	1626	2280	2042	2300	2203	2280	1347	1213	1189	1190	1161	1662	1990	1860	1850	1506	1232	1245	1258	1676	1813	1549	1681	605	665	751	948	2581	2527	2835	2110	2127	2212	2131	1926	2484	1951	1348	1761	2838	2960	4015	3577	1404	1377	1197	1156	2537	2397	2439	2332	2314	2198	2775	3916
ENSG00000104883	84	53	175	156	105	79	123	109	99	143	82	134	27	59	74	82	25	44	69	64	46	57	63	88	56	66	82	90	77	41	124	124	41	50	59	77	58	44	143	58	34	47	40	54	32	52	69	90	101	81	95	105	49	38	101	115	45	51	69	48	55	78	81	119	42	59	90	109	110	38	85	87	14	51	33	44	28	31	43	67	33	67	53	52	37	28	67	46
ENSG00000104884	881	1405	1475	1430	1538	729	1221	1085	1268	1428	1094	1478	1839	1735	2246	2245	1253	1179	1470	1489	873	931	771	976	1871	1605	2267	1854	1627	1545	1294	1136	1679	1930	1294	1328	3510	1996	2345	1751	689	731	801	812	1326	1467	1403	1287	1192	1287	1213	1331	589	567	612	676	1565	1940	1729	2642	2035	1864	1748	1815	631	607	616	681	767	1513	998	1120	864	866	833	918	564	554	653	672	708	731	928	753	946	1010	1001	840
ENSG00000104885	2939	3316	2350	2159	3072	2770	2000	1556	3272	2363	1838	2080	2983	3817	1510	1465	3334	2543	1846	1943	1690	1821	2500	1781	3198	3171	1706	1425	2609	2715	1906	1226	1510	2910	1086	1146	1030	837	721	392	1185	1173	692	678	1261	1516	1079	1602	3079	3364	2085	2059	2936	2592	1703	2040	2053	2480	1365	1920	3017	4515	1335	2051	2066	2077	1094	1063	1644	2689	560	687	1827	1284	996	1057	1822	1616	1561	2328	2011	1450	1133	1172	1966	2158	952	1139
ENSG00000104886	2245	1728	1332	1552	1647	2134	1465	1655	1445	1492	996	1346	2195	2379	1365	1491	1663	1680	1141	1179	1280	1186	1135	1105	1324	1481	959	1106	2153	1932	1414	1584	815	1176	780	587	901	795	585	591	591	730	694	656	927	838	1053	810	1146	1330	933	952	1594	1629	1127	1218	1462	1324	1127	1221	1381	1518	852	1112	1336	1185	1091	957	731	1111	668	552	1104	999	813	876	1537	1462	1450	1447	1068	945	679	816	1101	1115	716	891
ENSG00000104888	19	4	3	2	5	16	35	12	25	62	14	49	3	6	6	5	10	4	25	12	91	61	76	117	7	11	4	5	6	6	7	5	0	4	7	6	7	5	15	4	4	4	3	7	35	57	205	124	10	12	6	4	3	3	4	5	13	7	22	12	300	262	497	428	3	4	10	6	37	19	24	12	3	8	4	7	7	15	9	20	1	5	2	2	11	11	18	47
ENSG00000104889	1400	946	573	529	976	1367	460	1012	2177	1492	1512	1480	1269	991	658	711	1395	1289	859	790	991	999	462	770	855	776	192	300	1181	844	614	835	1099	1069	342	253	1816	1911	651	957	717	1004	444	379	632	630	664	370	514	1213	548	707	1090	1235	274	234	1567	1266	940	735	1364	1316	480	399	1231	1190	744	608	585	859	325	280	1408	428	587	590	784	942	365	602	663	518	285	338	1128	1034	312	345
ENSG00000104892	375	492	599	567	639	303	802	478	1080	1180	907	923	783	673	725	777	740	550	564	585	608	614	726	716	563	434	732	562	517	390	517	477	394	461	396	344	580	463	495	396	197	241	249	252	496	566	629	580	268	250	257	253	144	129	128	123	415	496	531	830	1083	1183	878	871	269	299	366	351	475	365	371	354	462	571	888	561	243	422	402	556	273	691	469	473	388	409	527	422
ENSG00000104894	1172	32	79	72	47	999	695	808	746	879	536	848	353	335	681	655	266	254	389	594	297	235	179	189	91	15	452	184	307	204	340	295	264	247	357	250	233	123	234	130	36	57	63	93	109	138	202	231	543	370	576	483	223	250	284	311	11	17	17	48	515	401	774	1022	302	307	246	253	147	206	197	235	213	215	219	219	107	193	135	186	136	89	107	95	282	277	268	141
ENSG00000104897	2876	1879	1637	1525	2014	2656	1628	1841	2989	2390	1797	1849	2703	2605	1480	1609	2653	1995	1182	1297	1107	1204	1119	1083	1937	2273	1029	1085	2700	2265	1909	1704	1073	1612	801	687	1336	1434	692	755	1021	1213	717	740	1012	1239	951	911	917	1504	795	807	1577	1688	912	1134	1669	1729	1671	2512	1926	2156	1059	1205	2038	2097	1961	1352	2703	1914	407	481	1758	1253	1038	1061	1501	1969	1196	1162	1336	1279	864	1189	1604	1853	1127	1540
ENSG00000104899	149	674	462	531	730	133	60	87	624	1160	335	768	231	634	82	112	26	22	11	14	486	567	234	512	612	1463	258	643	75	94	64	67	276	950	321	378	126	122	113	57	32	31	12	19	98	113	118	173	289	333	208	233	255	193	169	325	407	507	286	569	542	903	243	551	26	19	2	13	37	66	12	13	7	15	4	10	424	363	533	437	68	93	54	39	253	244	73	202
ENSG00000104901	41	2	2	1	2	38	39	49	21	44	12	40	6	7	16	18	3	5	6	14	6	2	4	3	3	0	9	4	5	4	8	11	9	4	21	12	6	5	9	5	9	4	2	7	3	3	9	12	14	8	12	11	7	11	9	15	0	0	2	12	17	14	15	25	6	9	9	13	0	10	13	19	2	8	2	7	2	3	4	5	4	4	4	3	8	4	9	11
ENSG00000104903	5	1	2	3	2	8	2	4	4	5	0	6	0	2	1	2	3	3	2	8	5	10	4	8	22	20	11	16	3	5	10	2	4	7	5	3	32	15	20	28	15	24	16	14	51	46	72	58	1	1	1	1	4	2	3	3	4	9	0	12	15	17	6	10	3	4	1	3	37	0	0	0	1	1	0	0	5	6	4	11	24	7	30	16	3	4	0	2
ENSG00000104904	7911	6948	5306	6040	6629	7865	6627	8524	8680	7513	7735	8121	7659	6702	5673	5744	7480	6844	6348	5443	5151	4690	5172	5181	8130	7543	6712	7790	8186	7502	5750	6371	7586	5533	5419	4575	6357	6345	5095	5407	4611	5550	4682	4592	5167	4751	6504	4462	5900	5969	5167	5492	7150	7096	6091	5666	8902	7832	8444	5888	7240	7554	4854	5409	6921	6712	5459	4985	5077	4771	5385	4461	6747	5315	5172	5403	9582	8080	7960	6921	6212	5911	4853	5363	6933	6109	5504	5246
ENSG00000104907	1876	1292	862	746	1056	2124	1615	1303	2296	1551	2536	1495	1338	1602	821	913	1746	1383	1087	1343	1272	1550	1160	1137	952	1327	607	714	1734	2009	1517	1417	778	1487	717	726	1426	1482	1222	1202	721	776	611	466	1166	1253	828	880	789	1390	913	798	1580	1445	768	1003	1177	1490	1211	1185	950	1010	575	636	1746	1663	922	859	293	813	335	344	1489	553	654	625	689	651	836	925	645	650	452	653	944	1163	679	1314
ENSG00000104915	832	558	522	443	608	850	531	702	1001	975	768	842	1178	980	774	779	720	732	861	682	747	702	614	796	585	537	479	475	726	568	475	637	532	406	274	335	683	638	682	514	227	258	223	255	335	308	388	352	840	571	666	686	768	767	837	824	562	444	522	545	631	603	414	439	871	822	893	871	293	421	307	278	941	964	754	784	385	366	333	318	681	538	498	476	506	425	439	538
ENSG00000104936	793	1895	4109	4146	2463	930	1005	707	1377	1658	1060	1266	1078	2341	3108	3104	830	891	855	1381	736	818	787	812	1308	2441	1342	1744	769	1000	1351	879	953	1330	2279	2394	1190	1007	1470	645	510	451	525	572	1314	1575	2214	2430	1080	883	1077	1297	915	718	799	1110	946	1440	1015	1943	1472	1253	1887	2808	678	592	321	438	767	1083	524	507	883	1145	1058	1337	762	594	980	929	1281	615	1351	1039	592	436	590	1257
ENSG00000104941	10	8	18	17	10	7	6	6	9	8	3	8	6	25	13	10	11	11	10	36	1	7	3	2	21	23	14	9	7	7	13	5	9	26	3	18	12	10	18	2	11	6	2	4	13	19	6	22	5	5	6	5	10	6	5	9	10	29	3	24	9	12	3	7	7	7	3	6	0	10	2	7	5	4	3	5	5	3	3	3	9	3	9	2	6	9	3	7
ENSG00000104946	582	548	1305	1130	858	492	1022	884	509	892	820	910	696	872	1067	1069	253	251	539	565	292	310	196	378	575	585	981	932	504	365	516	571	1274	1033	1776	1552	537	384	1080	483	234	251	420	500	515	594	1033	1044	905	822	930	976	304	271	936	1022	583	543	713	806	868	668	1210	1241	510	464	744	883	402	439	504	523	353	759	753	653	531	347	630	493	404	654	589	683	723	539	962	1475
ENSG00000104951	509	731	499	492	632	580	474	398	584	429	526	426	364	362	265	277	442	416	266	279	197	214	169	147	516	623	424	422	507	472	389	361	502	556	422	327	421	536	334	508	243	253	181	164	457	486	433	395	267	348	294	308	414	487	337	377	381	468	509	569	549	491	397	346	563	514	565	489	1644	654	220	196	626	251	313	260	262	314	453	357	364	304	255	442	595	635	542	297
ENSG00000104953	24	7	28	24	15	12	81	82	50	86	35	121	27	35	43	36	2	12	85	75	34	23	10	40	26	32	91	107	10	6	17	15	3	2	5	3	13	16	19	8	32	21	31	33	45	54	106	102	104	61	64	69	64	61	65	87	43	39	79	131	20	35	50	46	25	25	26	43	0	103	118	121	18	27	45	48	5	8	6	9	5	5	23	3	47	28	15	28
ENSG00000104957	495	349	511	517	443	488	738	452	604	1010	545	750	337	585	499	567	309	329	511	632	224	322	306	331	321	395	301	319	348	352	394	391	185	363	269	358	441	336	478	315	187	249	198	191	222	246	372	441	579	472	397	416	377	330	374	424	430	575	467	818	518	502	276	471	442	360	290	313	512	393	172	203	416	482	453	399	294	239	366	313	286	281	298	263	341	346	321	471
ENSG00000104960	3293	2626	3148	3320	3052	3056	2657	2979	3615	4936	2798	4557	2433	4195	2406	2804	2156	2183	1882	1861	1524	1390	1235	1465	3000	4720	3901	4032	2344	2267	1801	2035	2892	4512	3188	2901	2181	1548	2146	971	1048	1275	936	1102	1680	2000	2406	2668	2912	2581	2453	2554	2037	1851	1872	2050	3452	3223	2598	3626	3981	3223	3496	3155	2235	1890	1811	1945	1827	3118	1681	1627	2097	2404	2171	2150	1953	1669	1534	1219	2035	2023	2306	1825	1928	1768	2080	2123
ENSG00000104964	5072	2052	4311	3967	2758	4646	6732	6710	4702	4315	4435	4721	4099	3444	4485	4655	1986	1936	3232	2669	2921	2453	3354	3163	2468	1857	4641	3863	4109	3000	4320	3899	1704	702	2708	1790	3378	3447	4398	5325	1527	1886	2442	2533	1473	1786	2706	1820	3658	3182	3480	3631	3552	3900	5606	5640	1275	994	2504	2559	2444	2440	3471	3791	2606	2781	5623	4525	5113	3566	3923	3332	2787	4315	4751	3943	4570	4256	5512	4431	2649	3469	4177	4128	2136	1880	3700	2659
ENSG00000104967	19	3	49	32	11	19	162	65	770	554	689	931	5	2	7	8	2	11	41	38	510	360	523	392	145	19	765	252	4	2	22	7	0	0	10	3	15	3	76	4	2	0	12	17	68	76	195	181	24	4	34	30	3	1	3	3	158	221	371	664	517	351	1047	962	27	12	155	147	74	19	148	164	0	2	2	6	10	20	26	83	1	1	2	1	61	24	179	170
ENSG00000104969	2593	2738	1781	1631	2333	2714	2258	2064	2336	1658	2316	1821	2809	2294	1825	1816	2787	2090	1640	1306	1342	1359	1247	1039	1783	1748	1732	1487	2571	2424	2041	1796	1113	1397	1159	939	1748	2050	1395	1990	1199	1323	1219	1047	1621	1577	1184	1205	1622	2193	1664	1708	2620	2691	2145	2051	1760	1687	1752	1908	2877	3157	2165	2295	1990	1721	1465	1208	1388	1513	1102	960	1466	904	919	1017	1758	1652	1802	2163	1177	956	851	1100	1557	1937	1252	1745
ENSG00000104973	1320	1368	2473	2273	1914	1136	1525	1276	1410	1173	1248	1281	1143	1026	860	925	1392	1255	1111	1192	720	660	475	582	1444	1154	1624	1364	1242	855	1066	1194	1814	1433	1650	1418	1253	1068	1377	1376	540	580	528	554	1080	1153	1324	1463	1245	1262	1170	1216	826	783	1054	1234	996	960	1093	1173	1901	1462	1654	1606	1075	893	1498	1364	1133	887	455	485	1037	1116	1357	1245	721	737	798	735	919	840	972	1024	1221	1072	1461	1091
ENSG00000104976	445	345	404	407	365	415	370	411	571	443	464	371	405	271	245	237	519	384	340	253	624	508	810	643	291	207	249	186	292	288	307	245	223	166	129	105	480	575	560	950	245	250	332	249	469	415	562	328	152	230	126	133	194	182	255	228	354	308	391	214	437	536	272	353	335	297	278	233	147	225	142	107	239	212	172	210	242	272	235	302	354	360	274	395	301	330	230	332
ENSG00000104979	701	585	551	486	674	683	647	672	1215	617	912	729	1073	960	787	810	527	355	349	286	318	393	206	260	440	387	331	340	620	478	336	391	329	288	234	216	704	1014	722	1267	273	259	257	230	333	378	347	241	531	672	531	563	617	648	599	452	415	422	835	901	817	795	589	549	669	691	989	614	950	999	262	221	897	463	735	620	359	1168	312	375	495	431	487	975	422	561	363	540
ENSG00000104980	2092	1203	812	866	1021	2194	2077	1188	1700	1433	1365	1078	2016	1937	1203	1042	1658	1429	911	1061	1552	1889	1367	1485	1290	1366	596	665	2365	2244	1361	1461	640	1062	497	602	1032	1042	763	724	670	790	560	460	782	840	644	729	983	1241	798	808	1398	1360	1131	1078	1365	1523	1335	1126	1257	1340	583	753	1981	1732	746	667	658	495	270	294	1260	766	531	551	1060	980	1326	1454	712	636	349	534	1309	1615	801	918
ENSG00000104983	189	214	204	222	295	158	66	144	163	189	133	153	334	270	231	255	151	191	157	223	123	140	86	155	373	314	176	207	183	179	157	110	276	325	218	222	241	137	204	60	73	68	50	73	177	202	198	205	153	128	106	115	152	131	62	101	239	342	142	261	318	290	339	306	112	89	54	71	37	234	87	121	240	217	160	210	155	178	124	103	262	242	223	185	152	144	121	136
ENSG00000104998	656	244	160	122	239	588	562	519	1068	737	836	1006	627	697	822	756	533	530	661	505	1573	1469	1017	1679	153	118	536	246	637	570	476	566	122	142	67	86	328	319	372	201	435	457	562	379	835	766	647	471	384	723	313	271	295	375	178	195	448	478	610	628	328	419	212	278	328	380	474	459	183	178	132	162	525	204	354	328	58	109	157	253	237	120	283	222	833	671	690	422
ENSG00000105011	2452	1402	595	707	1584	2518	267	1834	1688	1151	1205	1211	1569	1187	457	545	1044	1179	289	480	1457	1325	482	795	1186	1306	64	346	1820	1606	676	1108	1121	1090	301	159	1512	1719	479	632	637	866	388	330	1076	962	1139	852	330	622	348	457	2205	2290	567	467	1042	894	631	605	1751	1847	695	495	1575	1456	1032	754	439	682	362	308	2579	700	1260	787	1363	1348	448	891	1162	647	348	424	1007	1002	149	177
ENSG00000105048	952	388	772	713	687	790	870	914	1712	1427	1476	1277	1045	879	1140	1250	64	94	451	204	380	320	667	656	202	82	661	350	282	86	319	321	1356	561	616	318	1532	1431	1414	1443	282	363	375	336	363	402	924	661	205	104	106	120	530	519	498	424	507	438	701	925	1120	1113	775	740	991	997	999	607	5515	1130	583	525	1219	1399	1324	1162	108	558	135	347	532	504	525	522	1350	1075	876	710
ENSG00000105053	633	886	1008	982	954	647	604	576	537	637	599	643	708	743	749	761	602	575	592	785	344	375	267	389	883	896	1089	1011	612	587	560	511	1054	1180	1084	1339	523	521	605	518	331	351	397	366	747	815	882	955	525	413	506	456	623	593	753	845	638	774	631	794	851	565	593	752	687	593	598	681	366	607	397	426	487	586	519	572	622	637	580	447	527	526	556	542	591	578	597	672
ENSG00000105058	1201	1087	1256	1166	1101	1359	1226	1376	1100	1033	1162	1251	1394	1331	1376	1406	1041	1085	995	835	1238	1274	1037	823	588	641	882	911	1037	872	909	1055	705	535	677	565	996	1315	1158	1828	647	757	709	706	893	865	1014	868	964	935	1120	1171	860	981	1111	1128	905	840	913	747	957	843	922	938	719	710	1108	897	804	654	884	774	781	773	848	774	1212	1397	1070	939	687	855	707	1001	739	777	836	866
ENSG00000105063	4928	6809	5664	5036	6231	5069	5239	4378	5810	3278	6414	4078	3809	3592	2399	2387	5239	4059	3633	2772	2541	2461	3009	2020	5610	5084	5669	4924	4625	4216	4112	2899	4586	4788	4488	3871	4099	4556	4003	4542	2301	2757	2390	1878	3992	3788	3939	3190	4117	4936	4551	4855	4093	3942	4133	4083	2971	2880	3157	2962	4885	4252	4706	4157	4403	3750	3744	3577	8291	3594	2298	2097	4600	2360	4205	2887	2325	2490	2761	3443	2780	2741	2450	3177	4872	4755	3384	3853
ENSG00000105072	1141	1082	847	760	973	1115	592	873	1633	1111	1351	1087	1470	1385	1059	1001	1767	1288	964	828	1175	1172	1108	796	958	835	642	563	1146	1010	899	718	706	907	577	426	973	884	718	739	644	582	481	438	1165	1219	902	1032	661	909	684	659	1015	959	627	670	1099	1093	1016	842	1032	1100	667	780	1052	954	695	721	475	561	332	340	1019	560	563	483	603	689	547	743	630	559	425	468	854	1026	677	793
ENSG00000105085	579	594	576	524	554	507	531	419	652	487	641	456	443	502	389	454	480	469	408	374	485	563	475	356	324	365	325	302	450	395	395	330	282	404	353	304	501	552	533	494	296	332	253	230	542	597	493	671	286	382	322	283	530	489	426	511	375	462	391	463	527	527	427	488	457	414	447	462	256	281	187	221	457	298	450	332	349	300	329	312	331	311	318	336	263	359	269	376
ENSG00000105088	687	80	276	160	113	453	1817	1034	2063	1998	1201	2372	143	97	283	248	451	396	591	299	927	587	1516	1038	19	12	72	29	202	116	352	301	71	78	203	86	63	47	136	55	51	54	70	88	315	312	406	294	98	61	146	149	51	53	68	59	536	591	885	984	1115	1817	2927	2428	211	193	368	300	74	75	74	133	129	165	347	339	12	31	37	127	79	142	220	228	406	403	509	441
ENSG00000105122	2	0	1	0	0	3	3	2	4	4	7	6	0	0	0	0	0	2	3	6	11	7	5	8	1	1	2	1	3	2	14	8	0	0	0	0	1	0	2	1	2	3	5	12	6	11	24	14	0	1	2	2	0	0	4	5	0	0	3	0	2	3	7	5	1	0	1	2	0	0	0	2	2	1	2	1	3	0	2	6	1	0	1	1	0	1	2	18
ENSG00000105127	1417	1552	1044	1116	1338	1523	972	975	1330	1207	1244	1012	1253	1547	900	983	1563	1358	846	1033	1062	1177	606	768	944	1175	692	750	1151	1282	828	901	775	1130	574	616	1134	1245	786	1198	740	790	536	491	1114	1263	1117	1402	871	1251	812	886	865	930	571	675	1045	1239	774	948	1005	1169	573	828	1087	1134	774	816	987	943	403	471	1334	900	864	720	824	842	684	667	794	789	657	652	919	1084	443	612
ENSG00000105131	33	69	44	35	58	41	30	14	57	37	47	45	21	55	31	25	28	19	10	38	5	26	2	3	85	96	37	29	14	27	35	11	20	116	13	40	19	18	25	4	8	16	9	5	20	57	24	90	13	12	12	11	21	11	8	15	16	51	13	48	23	68	3	34	13	23	4	13	0	75	3	10	13	6	2	7	19	11	9	6	45	98	29	70	13	8	1	6
ENSG00000105135	1366	1659	1612	1529	1981	1262	1232	1131	1873	1692	1732	1415	1510	1935	787	865	1168	1184	1019	787	1045	863	1205	1276	1032	1197	1011	1005	1545	1344	1130	1432	853	695	728	562	1243	1198	958	1038	587	881	859	908	845	903	1091	892	1345	1608	929	1142	1435	1569	1602	1633	1585	1274	1335	1007	1280	1444	790	898	1008	1083	887	943	475	551	891	805	1646	1143	1615	959	1223	1157	1306	1482	1369	1345	1049	1114	1019	1005	932	1324
ENSG00000105136	245	113	204	197	101	255	355	233	78	162	86	136	267	454	570	640	205	263	343	508	113	129	96	154	413	411	407	651	91	86	181	165	111	135	189	307	194	163	261	169	259	272	308	358	88	133	114	126	264	178	208	204	228	226	513	597	365	418	514	403	227	165	271	300	112	84	106	135	147	206	168	204	80	199	126	207	128	133	216	171	163	181	236	177	148	196	256	212
ENSG00000105137	88	533	291	312	527	100	85	122	115	107	82	79	659	812	393	499	189	234	297	299	476	472	182	376	337	370	368	341	224	177	252	181	83	104	143	86	1010	791	569	847	153	278	183	167	518	474	455	332	142	156	83	82	313	334	153	200	32	61	51	60	811	576	545	510	89	114	72	85	110	150	114	161	36	18	26	18	28	37	51	71	95	42	82	78	166	120	72	55
ENSG00000105141	0	1	2	1	2	0	0	0	0	0	1	1	2	1	6	9	0	0	2	0	2	0	2	4	3	4	45	58	0	0	0	1	24	0	39	6	0	0	0	0	4	0	2	2	0	0	0	0	2	2	2	2	0	0	0	1	0	0	0	12	0	0	0	0	0	0	66	66	0	0	3	3	0	12	8	8	2	0	0	0	302	22	711	165	0	0	0	0
ENSG00000105143	0	634	513	693	950	0	2	1	2	2	0	0	1	1	0	0	0	0	0	0	204	143	64	159	0	2	5	6	10	2	2	4	0	0	5	6	0	0	1	1	132	217	186	285	0	0	0	2	0	0	1	0	0	0	1	3	0	0	0	0	6	8	9	10	0	0	3	4	0	0	0	2	0	0	0	0	0	2	0	0	0	0	2	0	0	0	0	2
ENSG00000105146	16	23	16	14	17	19	22	17	6	6	5	2	19	17	28	23	21	40	27	73	1	2	6	10	59	27	19	25	2	4	6	6	14	16	10	12	12	8	15	2	8	6	6	5	10	14	16	28	12	14	9	12	7	12	8	17	20	43	9	36	20	21	13	21	4	3	10	16	0	19	10	9	5	15	7	13	9	15	7	16	8	7	14	6	11	9	9	24
ENSG00000105171	566	845	518	633	769	638	360	503	581	578	600	627	627	656	412	421	671	709	527	553	358	367	184	233	323	489	284	365	647	732	553	479	616	666	460	352	608	723	473	711	591	753	582	553	814	716	703	628	347	488	422	420	509	559	439	400	995	938	793	605	989	812	618	489	467	512	345	336	366	719	812	619	632	376	346	352	641	786	447	395	475	425	343	462	547	580	367	341
ENSG00000105173	405	354	238	276	247	494	350	866	514	302	653	591	50	68	76	52	561	565	256	329	509	439	498	363	35	86	35	73	632	647	458	551	158	302	175	154	228	303	250	400	287	228	370	233	515	456	406	318	132	307	366	419	257	230	122	95	400	426	596	403	461	400	472	365	137	133	232	186	329	346	289	274	191	44	227	157	54	102	150	257	176	153	180	242	361	410	206	233
ENSG00000105176	1249	1604	1486	1489	1522	1181	1323	1307	1601	2089	1789	2449	1429	1229	1681	1531	1986	1923	2350	2201	1323	1284	1638	1208	945	908	813	911	1565	1683	1652	1436	1737	2138	1512	1475	1736	1672	1545	1815	1814	1869	1806	1811	1489	1471	1561	1435	688	939	889	905	998	983	1088	907	2930	3858	4006	2749	1879	1507	1874	1353	803	843	966	838	1717	1298	1912	1807	1018	895	1093	872	1340	1383	1781	1844	917	989	891	967	1313	1542	1418	1470
ENSG00000105185	756	1309	659	836	1084	832	551	672	901	810	918	955	966	961	832	869	792	818	699	865	476	508	420	460	948	1009	412	596	972	1012	775	809	540	838	390	449	1234	1338	800	1342	1204	1411	1197	859	751	675	353	489	418	789	466	466	607	686	432	397	1603	1537	2113	1706	1092	1054	548	508	506	509	448	313	1169	999	464	387	669	333	390	381	774	1301	871	990	473	394	283	481	873	940	664	569
ENSG00000105186	829	1789	1466	1516	1748	731	678	648	1354	1955	1395	1893	1917	1509	1359	1310	2109	2031	2084	2094	1403	1522	1323	1565	2211	1581	1359	1354	1536	1546	1038	1213	1565	1547	1206	999	1978	1546	1559	1497	2144	2074	1925	1771	1614	1620	1594	1509	575	744	592	590	727	748	839	800	2511	2745	2712	2322	2339	2016	1961	1644	955	926	757	757	950	1289	1251	1197	1177	850	710	809	1067	1013	1434	1536	969	1139	799	942	1314	1266	1013	1154
ENSG00000105193	5207	7850	6796	7555	8072	4796	3591	4455	7989	7811	7330	7440	7533	7530	6376	6318	10014	8095	7934	5831	5102	4972	5046	5002	6576	6411	3103	4300	7921	7074	6372	6652	7471	7265	5799	4762	6765	6872	6595	4740	10197	11692	8538	8716	7053	6874	7869	5823	6267	6141	4453	5019	4624	4764	2814	2590	8741	7561	7112	7784	7647	7253	4646	3562	5008	5385	4043	3830	7926	9597	4720	5183	6002	5046	3480	4033	5399	6713	5247	6202	5041	5455	5183	4405	5452	4708	3768	4619
ENSG00000105197	1851	2330	1034	1082	1943	1790	1318	1290	2272	1779	1849	1664	2400	1868	1174	1153	2467	2017	1175	1127	1067	1156	841	735	1968	1983	1060	1223	2220	2151	1093	1240	1563	1719	1022	1041	2531	2415	1485	1627	2366	2701	1744	1385	1684	1748	1412	1213	932	1686	966	1111	902	947	429	437	2002	1834	1438	1185	2364	2210	1467	1135	1333	1276	522	577	1425	1849	1203	1166	1345	487	501	501	1262	1338	1208	1516	866	876	559	795	995	1211	518	583
ENSG00000105202	3150	3777	1380	1606	3329	3147	1586	2330	5208	4329	3458	3401	3131	2132	1118	1221	4275	3347	1980	1941	2420	2573	2780	2547	3659	2986	759	1219	5234	4631	3077	3076	3008	3385	748	817	3928	3858	1534	1667	3613	4577	1805	1527	2815	2954	2733	1951	1270	2615	911	1028	1339	1418	333	330	3460	3270	2604	2263	4088	3929	1424	1069	2680	2818	1616	1223	14828	3613	1000	968	2900	1347	851	1041	1846	2966	1250	2139	1477	1249	593	814	2094	2525	954	898
ENSG00000105204	267	130	63	106	142	277	896	789	398	1082	620	1113	73	154	68	114	104	93	55	161	389	301	221	359	115	128	35	93	344	158	647	734	77	213	103	148	180	148	738	411	220	259	406	499	102	139	250	255	46	90	34	31	129	106	34	57	269	201	517	486	472	190	709	659	115	86	207	198	147	271	669	641	83	315	267	313	297	228	574	539	95	29	45	37	185	110	424	308
ENSG00000105205	14	0	0	0	0	4	98	60	3	0	0	2	0	0	0	0	0	0	0	0	0	0	0	0	0	1	1	0	0	0	0	0	0	0	0	0	0	0	0	1	0	0	0	0	0	0	2	0	0	0	0	0	0	0	0	0	0	0	3	12	1	0	3	2	0	0	1	1	0	0	8	5	0	0	0	1	0	0	1	0	0	0	1	0	0	0	0	0
ENSG00000105219	3	5	32	20	11	1	14	2	11	20	14	15	3	7	15	16	7	5	48	40	5	5	3	6	5	6	6	4	2	3	17	5	32	25	26	46	11	4	20	5	37	9	33	24	10	10	21	20	15	9	13	8	7	3	11	11	2	7	5	36	16	9	8	24	41	38	13	14	0	29	5	6	3	8	9	16	12	15	48	65	27	20	61	39	27	17	15	48
ENSG00000105220	10907	12984	6469	7673	12898	10131	8129	10334	11673	7801	9886	9146	14049	10624	5316	5224	14067	11416	12992	11191	8456	7402	3422	7243	13085	9555	7622	7223	16080	12463	6886	10170	9896	6020	5102	4628	13021	11276	12763	10709	9206	10084	9786	8251	6849	7159	4456	4428	8608	9466	7778	7256	4249	4616	4205	3324	27377	22305	22275	18825	11753	10977	10866	7785	7643	8467	6501	6619	9204	8617	6597	5865	10558	7498	7345	8275	11579	9238	7807	7443	6969	5099	4713	5128	9284	9867	5955	6059
ENSG00000105221	2293	3994	3301	3564	4357	2234	1749	1839	3488	3918	3345	3742	3465	3634	3512	3652	2973	2484	2896	2921	1887	1904	1483	1884	3781	3609	3160	3108	2944	2581	2209	2431	3016	2942	2410	2507	2867	2479	2720	2317	4216	4463	4257	3859	2608	2929	2917	2940	3063	2997	2970	2759	1843	1764	1710	1968	1934	2278	1957	2441	4869	4305	4030	3705	1924	1794	1518	1498	3507	3706	2858	2777	2117	2123	1883	2035	2032	1825	2119	2311	2218	2025	1781	1999	1233	1251	1111	1128
ENSG00000105223	3996	961	4370	2927	1458	3564	7931	5468	4721	4311	5408	6165	1105	962	3311	3043	1439	1464	4884	2662	818	648	1682	1515	1815	1220	4842	3668	1454	918	3949	2344	1622	712	3383	2241	2198	2202	8283	3757	2736	2979	5089	6440	2659	3060	5370	3884	3204	1677	2926	3048	757	851	2010	2477	1981	1826	4634	7073	2186	1833	5211	4320	883	984	2076	1897	1790	1513	4010	3936	817	1733	2848	1786	1309	1064	2256	2251	1085	1586	2205	1946	1312	980	3479	4012
ENSG00000105227	285	152	255	156	180	238	306	200	247	405	181	219	247	141	226	184	69	102	148	133	133	131	144	183	140	75	143	87	167	119	183	146	73	54	61	37	217	137	343	130	181	244	230	367	125	157	244	187	109	126	45	59	91	96	158	167	149	153	186	249	187	233	195	218	72	84	61	72	37	187	289	324	41	145	90	95	50	73	173	271	66	65	82	56	50	47	107	90
ENSG00000105229	1260	1196	1020	970	1125	1343	1069	1012	1112	915	997	1028	939	934	730	791	1165	1126	907	809	530	607	427	397	828	896	723	626	905	868	715	615	729	816	675	519	518	578	504	463	550	587	441	445	585	585	612	655	822	839	819	870	842	836	738	842	966	970	953	818	1273	1266	1001	1007	1203	1113	1018	938	1023	831	419	442	737	597	553	550	744	670	720	683	765	717	571	580	957	855	826	828
ENSG00000105245	1332	673	545	557	715	1161	1122	1080	1333	1034	1056	1185	1106	993	1602	1563	1176	882	817	850	752	705	720	923	1156	863	1763	1396	692	612	630	490	895	895	823	709	2005	1180	1606	1175	248	249	260	251	929	926	792	687	502	624	582	537	155	136	291	318	674	788	898	1387	1170	866	1154	1020	572	590	459	446	366	523	306	317	714	673	704	799	547	670	672	787	395	412	444	372	689	809	481	508
ENSG00000105246	3	0	4	2	4	2	6	7	11	1	29	4	2	5	25	42	0	0	13	15	5	5	7	10	0	0	4	2	0	0	2	3	0	0	2	6	13	11	52	22	34	35	165	154	33	50	24	28	6	2	8	2	24	40	56	45	2	3	6	48	13	7	57	56	5	3	173	128	0	10	10	3	2	3	18	20	5	3	26	25	18	20	75	36	13	3	325	129
ENSG00000105248	513	378	315	304	392	578	374	383	633	386	481	382	464	423	208	226	730	564	333	404	245	293	269	204	262	299	157	158	527	451	614	439	268	278	150	134	202	322	179	240	220	283	158	155	199	222	210	139	197	325	183	220	391	448	298	346	362	472	351	545	397	457	158	207	577	596	365	311	585	271	159	162	379	248	203	166	429	454	310	408	261	299	162	244	394	471	294	273
ENSG00000105251	2	1	1	0	1	4	10	8	3	2	2	6	1	0	8	6	2	2	6	12	3	4	0	8	3	0	2	2	1	1	2	0	0	2	0	3	1	2	8	7	2	0	4	3	3	2	16	2	4	3	3	5	2	1	2	1	0	0	3	12	6	4	4	6	3	6	21	10	0	0	3	2	1	0	3	3	6	11	3	6	0	0	1	1	4	2	4	5
ENSG00000105254	985	1464	1472	1439	1564	898	835	968	2316	1622	2175	2002	1596	1317	1146	1091	1380	1231	1317	964	807	808	646	739	1737	1607	1572	1592	1376	1176	1268	1303	2569	2211	1952	1589	1676	1975	1452	1971	1494	1781	1719	1537	1348	1363	1470	957	839	1270	925	1015	640	711	675	625	2327	1886	2782	2393	2487	2415	1761	1522	869	784	775	611	2447	1858	1442	1158	901	759	781	798	1097	1362	915	1057	852	978	689	1106	1646	1486	1245	1260
ENSG00000105255	653	344	244	292	393	527	653	606	904	712	842	900	277	270	222	181	183	270	337	410	543	540	245	486	324	259	344	330	304	173	296	275	81	102	19	20	3	1	4	1	127	167	136	131	426	450	433	393	34	26	34	34	20	17	18	9	126	219	167	285	0	0	1	2	319	278	155	108	74	122	59	74	33	13	25	46	27	100	93	270	5	6	9	9	453	459	228	139
ENSG00000105258	449	529	502	461	555	371	315	339	994	466	632	627	630	491	391	388	475	391	312	251	205	181	212	224	633	630	412	459	562	481	487	404	813	754	613	457	614	787	609	618	484	676	483	481	382	375	501	274	410	693	432	471	229	241	209	173	884	617	1030	1197	828	765	549	453	330	310	291	188	914	1186	440	359	364	230	298	269	315	490	273	337	353	309	243	418	517	539	361	351
ENSG00000105261	9	23	17	31	28	12	5	13	23	50	19	32	20	31	16	30	23	34	26	36	11	17	12	24	47	52	19	44	10	19	14	13	20	66	30	71	12	18	24	12	15	9	7	10	10	19	6	28	20	26	17	11	12	16	7	21	38	113	45	48	20	12	6	13	13	10	6	8	74	47	22	20	4	21	7	13	7	20	8	7	25	14	19	11	13	10	6	17
ENSG00000105270	204	189	107	122	209	161	59	75	143	189	112	155	163	338	115	126	242	200	100	286	44	72	28	43	264	347	68	125	161	187	143	117	193	816	199	451	226	147	141	84	308	222	154	166	133	246	153	257	50	164	87	71	227	158	64	113	365	713	205	534	306	274	105	247	99	133	59	68	220	645	110	175	80	111	61	102	68	95	53	45	221	99	155	93	173	271	56	113
ENSG00000105281	9281	8244	8166	5407	6424	8934	8813	4919	9709	8469	8492	6720	10630	8420	6875	5593	8547	6096	10341	4802	2007	1733	7597	6013	10520	7178	5630	5091	7817	6141	11508	8634	7538	4952	3645	5193	4845	5622	5188	3081	3873	4367	3628	3856	7054	5872	6699	6075	11506	8377	6610	6469	4366	3833	6119	5873	13290	9538	12573	9039	8152	5397	3083	2578	6807	5678	3008	2478	3178	2521	2297	2188	12822	10623	12095	7543	4392	4278	7661	11187	6194	6671	4570	4427	7868	6234	9292	6467
ENSG00000105287	1140	1574	2913	2712	2036	937	1057	1057	1401	1157	1437	1402	1913	1585	1730	1748	1548	1238	1684	1437	822	783	837	722	2674	2125	3455	2668	1562	1227	1451	1425	1385	885	1403	1010	1591	1288	1918	1792	791	882	1073	1012	1074	1052	1335	1229	1514	1492	1875	1890	1231	1139	1465	1598	1550	1613	2339	2654	1605	1299	1675	1712	972	854	1243	1270	1680	1410	1032	982	1611	1549	1973	2008	1085	1192	1187	1381	1306	1279	1588	1570	1750	1486	1831	1970
ENSG00000105289	58	338	1394	1419	1134	26	223	72	208	525	318	595	444	484	774	1056	26	41	200	118	158	99	96	149	78	79	961	557	47	18	58	68	1676	328	1636	1469	16	19	649	243	66	61	220	227	181	210	652	481	2003	1870	1821	1958	338	393	1256	1499	84	61	133	166	57	38	228	438	159	221	2553	3003	183	75	373	334	128	1816	1290	983	1648	467	2683	1523	1109	2324	2698	2391	225	69	792	668
ENSG00000105290	424	133	426	401	209	383	282	351	844	579	1096	1112	109	120	244	207	33	34	140	103	329	235	273	474	83	70	223	281	54	31	149	132	22	11	159	71	235	206	514	463	53	49	273	305	212	203	362	185	181	132	444	663	14	28	136	86	213	189	376	403	1035	819	3242	2756	6	10	143	142	256	159	771	611	14	20	113	96	83	59	250	270	115	116	325	246	50	37	98	115
ENSG00000105298	1359	1430	980	1006	1379	1473	842	1037	1506	1154	1350	1090	1252	1350	859	823	1508	1363	1073	998	824	880	577	663	1081	1216	853	705	1500	1518	1145	977	759	999	526	471	927	932	769	877	726	804	572	481	748	868	726	792	742	1004	751	754	1143	1108	748	903	1180	1235	1027	1138	1388	1576	1001	1190	1308	1182	806	838	2082	1242	590	595	860	530	435	549	763	869	692	690	941	888	637	801	687	726	434	557
ENSG00000105321	381	723	630	607	752	381	603	359	648	457	653	404	764	943	709	769	433	389	334	346	200	226	219	228	660	684	799	664	521	458	577	475	310	454	273	256	525	592	432	516	266	239	258	243	457	539	587	614	431	530	369	401	302	298	287	401	401	511	467	699	782	781	708	680	225	253	256	221	804	393	209	234	402	349	360	328	293	459	312	501	317	310	251	317	457	433	366	1356
ENSG00000105323	6255	8223	6501	6329	8483	6130	4274	5150	12574	10158	9012	8838	10930	8228	6045	6069	9226	8669	5742	4785	5997	5257	4610	5008	11743	9984	7960	7488	9553	7831	6378	6138	8270	6491	4657	3188	9860	9331	5302	5602	4655	5395	3776	3430	9139	9206	6591	6431	4889	6840	4801	4575	6469	6800	4028	3732	7492	6643	6342	5189	10344	9476	6917	5635	5498	5357	3730	3169	14134	6684	3696	3542	7963	5765	4972	4692	6930	7589	4416	4838	6256	5904	3782	4632	4333	4612	3164	3459
ENSG00000105325	2055	1971	1772	1654	2203	2047	1746	1632	3253	2615	2745	2269	1896	2248	1332	1484	2169	2150	1560	1558	1004	1024	715	799	1969	2080	1762	1375	1586	1354	1183	1166	994	1280	900	755	1285	1113	902	847	886	1083	701	755	1130	1282	1293	1546	1666	1766	1437	1493	1916	1712	1623	1904	1623	2059	1138	2038	2561	2651	2090	2292	2136	1914	1408	1430	1790	2073	1062	1211	1447	1185	920	1037	1288	1266	1063	1159	1603	1419	966	1070	1054	1195	919	1359
ENSG00000105327	59	138	851	494	274	41	641	98	42	137	67	102	280	164	523	493	34	54	239	142	51	35	314	246	207	50	320	246	47	27	151	179	163	71	179	165	43	47	184	52	43	45	56	123	37	59	179	193	193	54	122	136	58	72	252	280	52	45	69	143	110	73	195	212	49	51	77	89	0	29	52	86	77	199	124	105	59	20	233	190	31	101	62	63	203	64	287	293
ENSG00000105329	2512	1958	1754	1479	1982	2184	1680	2010	6612	3597	5534	4324	3950	2964	3693	3398	3034	2071	2833	1937	2395	1904	2575	2264	4191	2942	4166	3607	2412	1817	1941	1466	1528	969	1270	732	3795	3217	3931	1916	1397	1349	1727	1258	2560	2381	1917	1733	2437	2681	2148	2163	1276	1285	1085	880	1977	1924	2406	2559	8940	8135	11015	6824	2787	2527	2983	2161	7378	2978	2370	2259	3351	2687	3232	3734	1885	2593	2132	2521	2427	2754	1874	2802	2759	2711	1939	2280
ENSG00000105339	367	854	958	1081	1011	303	850	698	625	294	695	240	666	843	1172	1297	394	512	422	1037	720	1165	575	1013	1933	1404	1974	1856	896	1139	940	1218	652	654	1776	2669	797	380	1493	838	1044	907	902	1054	1204	1307	1047	1477	1907	1852	1418	1286	1492	1376	1557	1934	303	446	345	652	810	1588	1012	2286	595	721	1147	1552	731	1951	1601	1972	783	4710	2207	3594	915	554	1340	669	1082	590	1226	654	364	392	293	317
ENSG00000105341	636	1026	602	614	974	643	449	487	1219	1055	972	927	1395	1201	721	732	931	874	652	512	501	457	361	453	920	848	757	661	1090	1022	584	715	887	744	488	463	860	980	825	802	459	486	474	420	1022	904	915	761	690	786	592	594	387	428	322	310	975	782	752	711	1382	1349	831	652	699	633	366	375	877	495	399	369	680	466	360	361	849	845	562	588	621	699	502	593	556	503	401	433
ENSG00000105355	390	3235	2820	3214	3551	350	335	669	1476	1230	2552	1571	3337	2149	2550	2672	1060	996	1284	1263	993	1025	982	1503	1319	707	2347	1662	1503	880	1321	1598	1582	831	1391	965	2418	2362	2248	3854	1782	2121	3183	2538	2008	1588	2027	1521	2053	1774	2114	2311	1434	1625	1647	1403	841	804	1078	936	2465	2215	2937	2842	1584	1357	2116	2193	658	934	1936	1746	1391	1708	1466	2315	886	1010	853	860	1567	1410	1930	1677	1817	1596	1562	1621
ENSG00000105357	3131	880	6217	3733	2172	2587	5756	4273	9228	9522	7308	9233	360	218	2275	1425	3635	2312	3801	2023	1688	1209	1969	2069	1779	1079	10976	3968	2653	1655	2583	2722	4838	1269	10292	4027	504	537	4030	2268	1789	1672	3391	4234	3827	4357	6854	5863	5107	5447	6851	7422	3472	3732	6390	6317	2817	2840	4147	5094	1948	1429	4041	4623	3907	4807	15162	15006	5771	3464	5223	5565	3286	8057	17312	6475	5505	5464	10353	9227	8601	17350	12723	19976	4214	2989	12761	9440
ENSG00000105364	2945	1961	1252	1121	1846	2647	1589	1855	3024	1662	2307	2082	2428	1837	1320	1282	3133	2375	1789	1483	2963	3125	2629	2198	1407	1190	725	735	3081	2669	1844	1868	1092	1138	570	542	1420	1603	1210	1291	738	957	773	620	949	942	767	659	836	1405	856	947	1708	1822	1177	1124	1467	1302	1633	1505	1477	1713	784	870	2316	2219	1487	1210	1206	1055	423	387	1565	760	812	719	1587	1610	1258	1611	1142	978	665	1052	1839	2019	1160	1099
ENSG00000105369	3	2	4	4	4	2	4	2	5	3	1	5	6	3	3	4	3	2	4	0	0	2	2	2	3	3	5	2	1	1	2	2	4	2	3	0	3	4	5	2	0	0	4	0	2	3	0	0	5	3	3	6	5	6	7	5	2	3	0	12	7	3	18	11	2	3	2	1	0	0	0	0	2	3	2	3	2	2	12	13	3	9	2	22	1	2	0	4
ENSG00000105371	671	5	11	10	10	485	1432	1152	16	34	17	36	11	22	87	126	14	16	31	71	17	28	15	40	4	4	23	7	31	29	26	42	17	19	21	37	19	10	40	15	9	12	23	53	14	14	11	16	26	6	21	13	94	134	287	263	101	73	94	72	15	23	9	22	14	11	159	116	0	57	7	20	3	16	5	20	10	8	19	19	13	7	22	8	3	6	4	4
ENSG00000105372	5850	8840	8446	8870	8693	5994	4917	5432	10668	9229	9607	8397	8197	7876	7814	7376	11975	10049	10725	7385	6347	6340	8890	7527	8701	7988	5669	6688	8916	7602	8324	7157	9781	7765	8453	6080	8551	8214	9305	6031	5267	6744	5147	5412	8193	8659	11028	7776	6810	6889	5859	6317	5625	5661	4861	4817	10588	9326	9411	7606	8834	7861	6303	5081	6387	6813	5939	5856	2557	3977	4012	4553	6059	5305	4058	4694	7428	7844	8137	9816	4954	5317	4376	4219	5977	5056	5592	5536
ENSG00000105373	2634	2491	3654	3137	2872	2400	2723	2393	2903	3670	1825	2423	3608	2919	3176	3570	2362	1924	2031	1715	1506	1683	1896	2098	2098	1974	1441	1334	4135	2775	3236	3655	2125	1711	1504	1087	2472	2400	3500	1441	928	1090	633	1058	1456	1531	2367	1693	2037	1771	1276	1373	1067	1147	745	883	2244	2348	1978	2725	2176	2082	1226	1009	1904	1972	2092	1672	2192	1261	618	830	1421	2051	1311	957	1447	2015	1494	2142	1348	2275	1906	1529	2248	2013	2902	2409
ENSG00000105374	40	1	2	1	4	46	11	17	7	12	5	9	0	3	6	5	0	5	2	2	1	2	2	8	3	10	5	1	6	3	4	6	2	16	7	6	7	2	6	1	8	3	2	0	4	7	2	4	5	3	3	2	3	2	4	9	5	5	3	0	10	15	3	6	8	9	3	9	0	10	0	2	2	14	2	4	5	8	3	2	0	1	0	0	4	3	5	7
ENSG00000105376	2132	133	320	335	196	1660	3646	2648	875	1864	1094	2146	186	249	622	666	166	227	1088	878	636	604	789	1429	152	83	306	159	647	842	764	1256	189	287	380	511	780	323	1589	687	55	67	165	317	93	125	214	211	122	111	75	84	19	19	27	45	63	79	102	214	564	649	841	999	50	39	444	462	110	337	439	464	136	349	497	716	131	107	292	337	111	52	479	204	108	79	112	285
ENSG00000105379	4113	902	1492	1350	1115	3817	4127	3312	1504	1169	1283	1328	1415	1024	1414	1358	1142	1220	2390	1170	504	528	455	579	1862	1664	2027	2157	1604	1159	987	1146	1164	828	848	1002	1294	1237	1874	1282	468	665	676	514	817	1004	1518	917	1141	1536	1443	1672	1338	1474	1423	1325	1139	1284	1529	1612	1762	1426	1792	1391	2317	2537	3816	3140	694	663	786	788	2840	3912	4773	2858	1358	1899	1389	1659	875	907	990	1253	1445	1286	1501	1576
ENSG00000105383	3	0	1	0	0	3	8	7	1	3	5	1	1	1	3	4	0	0	3	0	2	2	2	2	1	3	3	5	2	0	5	4	0	2	22	46	119	107	219	146	0	2	0	2	0	0	0	0	1	1	0	0	0	0	0	0	7	5	7	0	0	2	1	1	2	1	0	1	0	0	2	2	0	0	1	2	4	6	1	25	13	87	23	91	1	2	0	0
ENSG00000105388	1	7	8	6	10	1	1	1	47	13	97	30	0	0	0	0	52	17	60	6	0	0	3	0	5	3	4	4	56	14	59	15	54	4	273	15	0	0	2	1	27	39	28	12	0	2	0	0	1272	1325	1336	1747	315	246	64	67	216	29	459	143	2	3	8	4	65	165	1018	1893	548	206	804	981	155	150	1426	112	8139	4079	17595	10963	351	1580	756	5210	46	36	140	76
ENSG00000105393	1110	1344	1179	1265	1424	1096	847	1152	1681	1362	1533	1804	2280	2351	1799	1874	1451	1453	1490	1368	1294	1357	915	990	1002	978	787	889	1125	1029	1018	1070	1050	866	705	769	1742	1845	1308	1489	730	827	796	731	1764	1685	1923	1449	1182	1352	1132	1335	1479	1538	1257	1153	1640	1547	1784	1043	1322	1323	991	1084	1443	1264	965	937	1607	999	1109	855	1760	1037	1080	1147	1052	920	946	844	867	871	834	936	1193	1206	842	975
ENSG00000105397	2186	1804	2291	2174	2145	2072	2043	2120	2586	2687	2501	2668	1936	2703	2412	2580	1582	1560	1469	1988	1956	2118	1456	2391	1671	2230	1592	1641	1487	1563	1210	1567	1353	1812	1686	1623	1919	1429	2193	1268	1252	1255	993	1121	938	1210	1320	1894	1707	1551	1738	1658	2064	1917	1598	2297	1968	2541	1554	2725	2551	2552	1882	2414	2123	1844	1919	2044	877	1905	1133	1183	1270	1541	1482	1822	1576	1037	1574	1200	1454	1204	1658	1220	2100	1864	1915	4075
ENSG00000105401	2780	2881	3617	3209	2961	3010	3371	3075	5049	3275	5748	4005	4336	4342	4135	4201	3111	2476	2258	3131	4201	4777	3382	3632	2347	2514	2376	2282	3635	3530	3302	2970	1758	2028	1948	1957	3403	3977	3338	5923	1603	1703	1964	1647	1684	1767	1531	1697	2446	2995	2740	2704	3469	3584	2431	2168	2268	2533	4264	5722	3081	3207	2597	2605	3337	3333	4100	3111	5077	3062	1625	1430	2610	1937	2137	2461	1647	2317	1931	1577	1718	1599	1901	2839	2095	2535	2067	2518
ENSG00000105402	987	1678	1678	1775	1894	1173	1448	1119	1646	1245	1571	1306	1631	1396	1066	1117	1083	1030	989	951	844	798	569	684	1433	1340	2030	1859	1607	1292	1390	1366	949	925	1318	1481	1410	1604	1744	2061	695	754	952	912	1330	1647	1873	1658	1078	1154	1342	1548	841	1001	1645	1903	732	804	970	1079	2729	1991	3239	2666	774	846	1040	1005	731	1055	1159	1092	1218	963	1629	1193	1287	1372	1400	1234	1058	1139	1010	1496	653	703	761	1184
ENSG00000105404	390	575	1753	1446	735	353	681	724	1404	1316	2546	2191	474	464	790	687	510	513	1048	669	593	505	489	560	1034	752	2556	2366	615	414	1151	1092	551	249	1032	721	1110	1179	1789	1521	391	448	978	870	534	503	1407	685	726	357	770	1011	279	339	574	645	891	731	1704	1304	1974	1649	3481	2551	562	539	933	806	402	542	1089	988	431	575	1104	893	520	528	847	922	372	732	770	972	603	498	884	1261
ENSG00000105409	61	49	156	124	81	55	55	62	181	149	165	144	254	195	235	182	48	26	49	30	565	575	477	520	55	33	85	80	201	141	244	249	11	11	62	12	662	291	4363	804	78	108	183	130	223	292	408	280	79	222	201	293	17	17	46	41	140	89	264	439	623	691	646	573	27	40	180	199	74	85	92	100	10	19	147	151	62	107	209	362	11	44	42	93	99	94	57	42
ENSG00000105419	466	55	892	553	129	428	790	774	424	653	638	848	355	438	1358	1495	12	13	95	98	266	176	575	696	226	145	1893	1379	16	16	253	115	22	16	183	91	261	270	1163	495	136	172	317	366	678	756	1561	1175	364	98	347	336	6	6	13	40	84	87	249	380	988	1028	1890	2021	26	25	206	223	74	122	197	231	7	30	115	95	44	97	158	325	53	162	272	211	109	72	543	684
ENSG00000105426	7691	5048	9674	7812	6923	6529	10544	8372	13813	10774	9462	12362	3108	2605	4455	3937	5454	4555	10507	6143	4524	3996	5910	6622	11386	10183	20380	15768	5787	3972	5508	5658	9110	5134	10877	6211	6544	6071	10111	4461	3813	4923	5084	5952	4319	4781	6504	5129	5465	4218	7107	6382	5874	6694	12047	9892	6392	6800	10807	14856	16657	14099	28497	23276	7377	8868	14241	13167	4383	7627	9416	11265	8078	13540	11160	10489	3641	3897	6524	9239	12915	10736	15424	12412	4211	3743	6572	5036
ENSG00000105427	34	12	42	30	26	22	19	19	64	77	34	69	23	21	36	49	18	10	28	27	46	52	13	26	5	2	8	12	30	18	20	28	35	28	30	37	28	41	160	180	11	13	20	23	23	18	72	46	34	26	19	24	25	25	51	43	4	15	25	24	88	62	135	112	10	12	36	23	74	38	43	34	6	12	89	19	38	123	59	116	6	7	17	26	5	6	5	5
ENSG00000105429	1347	1545	4354	3351	2095	1112	3180	1807	5835	5921	4846	7074	1957	1850	5374	4558	798	815	3437	1793	1980	1431	2202	2473	4091	4120	8473	5491	2445	1287	2642	2167	3264	1643	5576	3213	2833	2413	6947	2911	1107	1183	2107	2683	3414	3396	5677	4019	2805	1220	3399	2940	1575	1487	2384	2248	2345	2392	4291	4490	5392	4423	9465	8024	1191	1215	1714	1914	1461	1942	3552	4487	1199	1693	3127	1703	2890	2531	3899	4569	1133	1205	3000	2005	433	346	1272	740
ENSG00000105438	2635	3152	3792	3552	3463	2516	2584	2828	3613	2583	3623	3276	2289	2002	1759	1915	2727	2353	2878	1896	1755	1431	1413	1654	3019	2584	3676	3369	2554	1938	2163	2238	3482	2249	3025	2609	3263	3523	4272	3640	1863	1929	2638	2565	2599	2658	3219	2414	2791	2527	2570	2848	1746	1893	1878	1851	3074	2390	3642	2773	3427	2773	4327	3349	1944	1920	2554	2152	2594	2334	2974	2705	3016	2249	3645	2694	2140	2580	2504	2715	1950	1965	2391	2682	2672	2532	3220	4409
ENSG00000105443	1711	1842	1906	2237	2103	2115	1693	1458	1431	2073	1243	1610	1253	2069	1484	1760	1049	1014	705	1020	760	890	460	816	2469	3457	2972	4420	993	1119	969	1170	1243	2304	2072	2099	1233	1484	1304	1278	856	921	590	784	891	1080	1120	1495	1625	1296	1605	1570	897	780	894	1429	1688	2257	1086	2761	2697	2442	2234	3217	1466	1322	1176	1528	1279	1167	718	831	1135	1722	1354	1445	1663	1610	1789	1149	772	925	774	791	1330	1224	1276	2487
ENSG00000105447	2351	3571	1460	1518	2572	2683	1011	1372	2025	1144	1740	1242	2917	3196	1868	1743	4049	3029	1460	1429	1233	1250	669	698	2635	3000	1278	1661	2239	2670	1633	1506	2226	3212	1472	1217	2026	2459	1334	1878	1434	1564	992	660	2395	2459	1345	1465	1173	2135	1336	1433	1460	1460	639	690	2298	2302	1690	1920	3526	3491	1664	1314	2311	2090	920	903	1498	1251	561	569	2401	514	599	525	1313	1439	793	989	1128	1040	655	1012	2008	2668	887	772
ENSG00000105464	84	148	144	142	143	59	97	91	1341	683	1877	921	13	22	12	7	423	281	990	889	995	1045	831	779	119	97	347	224	54	44	166	119	223	556	277	253	167	196	250	290	58	81	82	104	786	1034	979	969	1171	1253	1148	1117	40	39	42	60	31	43	44	107	206	186	238	249	1372	1401	1627	1801	1352	1139	876	893	1128	874	1530	1087	85	111	149	189	932	889	952	1122	2240	2043	2226	2998
ENSG00000105467	5	2	4	1	2	0	2	6	5	3	2	6	2	1	2	2	0	0	0	0	1	0	4	3	6	6	3	5	7	2	5	7	10	9	3	3	9	6	10	2	2	3	0	6	0	6	3	12	6	9	10	9	4	3	3	5	4	0	5	0	5	3	5	3	3	2	4	2	0	0	5	3	4	6	5	2	4	7	3	4	68	70	116	80	4	5	3	7
ENSG00000105472	55	30	61	70	37	35	22	25	58	64	73	80	49	41	57	50	13	15	52	40	215	148	111	189	7	5	5	6	53	23	59	50	25	28	54	40	22	23	36	28	27	18	36	30	25	35	63	32	24	21	20	31	82	103	139	149	28	29	25	36	115	72	87	70	73	65	72	51	110	29	34	42	17	21	20	24	34	68	45	56	10	9	32	25	21	20	17	36
ENSG00000105479	26	8	15	18	14	31	70	65	15	62	14	51	10	9	16	26	6	9	32	30	6	10	12	18	16	20	37	37	15	11	28	25	11	11	13	20	21	12	29	5	18	20	10	24	10	14	59	98	15	6	9	6	10	8	13	22	10	15	13	72	30	10	34	43	9	11	18	9	37	57	17	23	2	18	14	19	11	8	10	14	17	13	44	22	18	11	14	48
ENSG00000105483	481	557	507	637	611	489	393	322	291	534	230	411	385	629	829	865	352	390	436	725	175	198	164	244	694	805	597	779	268	255	288	260	637	1025	791	925	602	419	541	240	449	468	404	496	479	543	623	755	280	227	291	251	246	206	235	312	662	902	536	818	882	535	610	530	551	467	325	406	220	486	377	446	345	454	373	423	411	412	304	296	413	364	370	296	424	432	411	436
ENSG00000105486	2017	2425	907	1212	2731	1977	203	1067	2649	1660	1246	1224	2892	2702	948	1148	1709	1781	425	1043	834	1074	245	656	1798	2249	228	630	2314	1975	449	1220	2973	4422	1138	1036	2228	1915	485	529	673	989	290	323	1189	1518	1015	953	361	960	426	480	1268	1477	253	308	1562	1968	666	901	2134	2144	560	533	1448	1739	772	723	1133	1475	256	228	1861	718	828	783	1220	1131	414	490	1453	971	508	540	1141	1535	233	540
ENSG00000105497	102	8	38	22	7	94	161	120	62	137	69	106	213	209	316	299	16	30	37	29	113	126	92	121	201	238	269	295	76	64	93	85	218	123	198	193	281	191	306	160	173	185	133	198	300	244	337	316	1	0	1	3	124	128	155	177	254	286	191	273	300	182	309	312	204	161	185	222	37	85	128	122	41	76	46	55	158	178	158	112	145	184	176	145	48	65	69	69
ENSG00000105499	21	6	18	11	7	20	455	59	16	12	52	15	3	7	231	217	5	4	67	85	2	5	9	2	5	5	92	43	3	1	22	15	79	33	282	190	11	11	67	23	167	77	323	272	31	36	72	120	4	4	7	9	21	16	60	57	10	33	199	380	123	68	704	1112	16	22	102	128	37	10	48	40	12	20	69	41	12	12	92	18	20	70	83	116	54	44	222	258
ENSG00000105509	1	0	3	1	0	1	5	2	0	3	2	1	1	0	13	13	0	0	2	4	1	4	0	2	1	2	13	8	2	1	2	2	0	2	2	3	3	4	19	3	8	4	6	20	2	0	11	18	10	4	11	8	1	2	3	3	0	0	0	12	2	4	6	8	1	0	4	9	0	0	0	0	0	6	24	15	3	0	3	1	2	4	5	4	2	2	4	4
ENSG00000105514	1078	766	1506	1426	1262	933	1820	1117	2199	3914	2380	3427	815	660	1447	1451	1455	1532	3580	1782	2426	2050	2212	3202	643	391	1656	1034	153	76	467	307	1892	756	2375	1589	831	881	3907	2348	789	739	1660	1486	1893	1609	2463	1705	4555	3646	4727	5068	1532	1418	3055	2590	1266	1057	1806	984	1229	1657	1429	1574	1074	978	2589	2451	1644	1205	2099	1790	2307	3617	4549	2703	2890	2732	2744	2783	1929	2923	2447	2753	2751	1781	3812	3828
ENSG00000105516	422	281	602	565	382	386	950	600	357	739	222	480	235	268	412	575	261	286	582	335	143	107	175	257	327	275	524	541	237	140	154	232	1088	480	1044	760	442	272	1268	413	95	105	106	160	118	148	202	205	366	307	320	322	127	124	336	411	319	292	316	285	281	222	338	338	302	312	694	602	183	271	276	267	352	1023	740	695	374	363	437	625	480	582	881	613	188	180	194	249
ENSG00000105518	545	726	1394	1191	1146	578	783	518	1523	1460	1729	1990	269	216	428	456	613	523	818	531	1117	957	1216	1074	447	369	617	608	240	131	575	415	579	359	781	695	517	618	991	785	361	415	549	598	780	784	1046	634	2159	1947	1891	2039	1019	1092	1663	1610	726	490	873	747	457	521	456	453	435	347	667	575	804	747	646	499	898	877	1173	686	502	451	593	726	872	1028	928	1059	1050	693	896	1031
ENSG00000105519	204	1555	5489	5432	3547	186	376	296	104	296	85	198	105	185	200	234	119	95	211	221	66	94	73	121	120	175	600	591	140	103	259	260	73	128	432	434	88	96	289	74	148	172	267	488	306	341	716	594	201	172	270	317	170	136	432	728	133	187	128	309	132	117	258	471	86	60	180	266	147	94	101	148	45	186	92	140	134	91	207	155	97	131	241	151	127	79	194	557
ENSG00000105520	657	535	894	823	637	624	1048	575	1115	759	1497	1063	32	52	70	85	324	268	662	464	752	617	924	832	340	225	1322	832	115	70	480	199	95	100	409	256	1170	1349	2928	2892	211	214	512	395	562	620	632	594	877	800	1092	1368	136	128	432	521	334	354	558	996	1497	1385	1986	1821	146	181	434	392	293	337	691	537	429	531	1643	949	227	245	418	317	179	291	614	809	535	471	732	1440
ENSG00000105523	36	52	30	33	57	54	81	41	50	71	43	38	27	98	524	655	30	26	180	88	16	26	34	39	65	100	144	90	19	37	44	40	130	85	235	208	32	46	142	62	43	29	21	14	30	50	28	86	207	98	117	138	65	64	158	315	213	169	359	226	53	80	33	42	55	78	193	260	37	159	396	336	52	128	210	112	252	133	451	447	132	431	360	379	146	56	269	373
ENSG00000105538	197	21	60	57	34	168	838	143	52	116	44	68	19	36	29	31	24	18	36	40	78	90	62	127	13	16	13	10	26	25	59	28	35	54	42	69	35	27	58	43	27	35	35	63	27	15	41	44	42	12	13	13	33	23	16	25	31	45	91	178	90	90	57	55	39	35	23	26	37	47	13	16	44	56	55	48	41	27	28	53	10	14	14	8	27	18	26	40
ENSG00000105549	29	0	2	0	1	16	41	38	60	37	40	35	0	2	8	4	0	0	0	2	0	0	0	0	0	0	6	6	0	0	0	1	3	6	0	0	0	0	4	1	6	9	14	19	2	4	5	6	9	3	13	8	5	10	12	15	0	5	3	0	54	137	30	79	3	6	10	9	0	10	19	13	1	5	3	10	3	0	4	5	45	10	82	18	0	1	0	0
ENSG00000105550	9	0	1	0	0	3	368	8	5	14	9	9	2	0	2	2	2	5	63	27	0	0	4	3	6	0	5	1	2	1	56	9	3	0	0	32	0	1	1	0	0	0	0	7	0	0	3	6	13	3	4	2	0	2	6	4	7	11	106	190	3	0	0	0	45	34	3	3	0	10	2	0	1	0	2	0	0	0	19	75	0	1	0	2	16	6	25	65
ENSG00000105552	1624	1178	1436	1445	1332	1352	1295	1120	1533	1512	1498	2049	2005	1593	1537	1543	1356	1135	1556	1214	784	623	767	893	1164	845	1812	1753	1280	949	1103	1053	2204	1631	1875	1543	895	771	1292	715	429	583	500	498	1161	1200	1387	1227	637	816	572	610	848	827	717	680	1432	1292	1510	1564	1828	1607	1837	1682	958	920	846	711	293	645	572	509	1213	987	827	726	840	646	727	865	724	720	481	586	2030	1807	1590	1858
ENSG00000105556	990	771	1030	908	839	859	927	738	1001	860	1106	970	690	775	790	802	703	564	764	682	468	525	643	602	603	520	831	569	508	439	664	435	400	521	556	553	574	551	719	856	461	455	518	505	497	652	557	661	568	524	532	547	599	557	752	832	806	1111	820	984	931	1165	782	932	612	593	762	731	658	607	507	574	471	562	591	627	487	446	576	689	559	540	752	579	678	618	765	909
ENSG00000105559	527	5	19	20	10	383	621	660	239	235	261	334	13	12	90	117	10	16	131	238	17	17	49	57	15	3	237	123	6	4	160	198	79	42	217	91	20	6	138	4	106	114	147	253	203	256	728	663	18	9	9	8	78	136	276	545	61	131	339	1623	448	349	1262	1243	133	177	887	886	2301	290	159	228	5	32	165	143	67	73	146	315	650	567	1067	824	10	6	62	21
ENSG00000105568	4612	5610	5855	5824	5805	4378	3692	3985	5472	3390	5834	3888	6511	4751	4508	4433	6623	5558	4999	3581	3018	2623	2527	2512	6471	5348	7289	6075	5226	4205	4077	3918	5270	3948	4762	3939	4703	4825	4204	5712	2951	3359	4068	2933	4425	4564	3817	3081	4390	5577	5229	6009	5403	6221	5756	5331	4259	3247	3310	2571	5545	4946	5900	5142	4471	4419	3935	3824	1388	2512	3218	2847	4404	3598	4331	3540	3595	3432	3099	2974	3428	3467	2972	3727	5142	4949	5016	5063
ENSG00000105576	3857	3203	2831	2611	3134	3857	3729	3169	3427	3658	3074	3757	2999	3704	3653	3709	3710	2898	2525	2961	2659	3038	2495	2521	2546	3405	3159	2728	4346	5163	3519	3781	1406	2914	2066	1708	4009	3552	3783	3678	1440	1593	1281	1456	2085	2352	1824	2064	2237	2749	3028	3256	4191	4315	3198	3085	3669	4346	3091	4123	4487	4782	4851	5652	2887	2770	2174	2417	1607	3034	2090	2072	1857	1554	2106	1920	1929	2108	2296	2827	1598	1378	1610	1654	2277	3299	2270	2518
ENSG00000105583	1179	972	1188	1084	1038	1174	1186	1037	1451	1375	1398	1364	1626	1452	1476	1499	1285	1119	1371	860	1090	957	941	1004	825	788	832	799	1153	957	1142	1077	893	668	651	576	1282	1187	1286	948	767	870	745	662	725	683	928	645	944	951	918	1089	821	954	1005	1000	1359	1115	1088	865	979	913	737	830	1097	1071	919	892	402	841	924	757	1219	884	1010	832	1504	1228	1320	1173	997	1078	797	969	979	868	1004	1186
ENSG00000105605	2	1	0	0	1	1	2	3	0	1	0	1	2	0	1	0	0	0	2	0	65	51	68	102	357	209	138	77	0	2	0	0	0	0	0	0	0	0	0	1	0	0	0	0	0	2	2	2	0	0	0	1	0	0	1	0	0	0	0	0	33	18	8	12	0	1	1	1	0	10	0	2	0	0	0	0	5	4	1	4	0	0	0	0	0	0	0	0
ENSG00000105607	828	380	408	412	441	754	463	419	1010	891	919	874	902	851	541	541	1108	1032	857	783	683	693	556	542	396	329	298	262	1019	968	724	698	598	633	250	250	711	710	552	549	355	466	337	284	494	580	458	435	468	538	491	525	402	387	268	327	961	980	605	557	633	513	306	383	572	507	279	262	402	383	189	158	544	267	249	195	433	404	280	266	448	437	308	382	619	595	459	386
ENSG00000105609	1	2	1	0	1	1	1	1	0	2	0	0	2	1	2	5	3	0	0	4	0	0	2	0	1	3	0	1	2	1	2	1	5	11	0	3	0	2	2	1	2	0	2	0	7	11	15	22	1	0	0	0	0	0	1	2	2	0	0	0	4	8	2	8	0	3	1	1	0	10	0	0	1	0	1	2	3	0	2	0	0	0	0	1	2	1	0	0
ENSG00000105610	0	4	2	2	6	0	2	1	13	17	4	13	2	6	1	3	12	7	8	8	11	13	12	18	0	2	1	0	9	17	10	8	5	6	2	0	2	5	1	3	6	6	4	3	17	7	12	4	11	15	5	12	2	2	3	5	5	5	5	12	5	2	3	5	5	2	2	2	0	10	3	5	1	2	2	2	0	0	1	1	7	3	4	5	9	10	3	0
ENSG00000105612	985	564	2218	1515	776	921	2096	1647	1246	1628	1030	1555	1522	1083	2156	1915	689	873	1879	908	1159	842	1279	1686	225	100	1135	821	941	524	1229	1383	619	256	664	593	511	561	1606	1075	326	436	718	958	429	373	908	632	1555	805	1205	1477	559	597	1710	1717	832	629	1366	1043	765	583	1285	1590	660	599	1167	1192	366	365	1474	1211	801	1075	1545	1011	692	539	1192	1096	612	816	820	843	1016	691	2076	1950
ENSG00000105613	148	28	56	48	33	91	120	100	262	507	359	692	108	141	154	134	53	73	240	185	408	355	838	585	45	40	86	50	51	38	88	68	7	11	18	15	81	52	179	89	32	36	57	60	146	180	323	318	346	191	274	256	9	5	12	25	87	99	209	391	202	175	247	278	28	20	19	24	74	66	35	40	17	60	43	101	28	40	34	52	111	76	267	172	70	36	63	102
ENSG00000105617	294	317	261	252	325	298	343	288	390	253	257	232	339	314	257	298	282	197	199	185	121	161	112	123	449	451	313	315	287	262	292	228	388	400	304	361	295	321	258	283	120	172	97	102	193	222	207	257	211	247	245	248	195	177	147	167	257	276	355	486	470	398	264	237	358	337	261	218	804	355	142	123	255	180	198	135	222	380	229	261	236	190	174	296	289	360	222	258
ENSG00000105618	1627	2431	2007	2040	2493	1801	1284	1358	1544	1103	1320	1251	2197	1819	1364	1349	1981	1724	1200	1203	1129	1136	682	680	1971	2240	1653	1740	2042	1803	1483	1366	3080	3414	1940	2039	1798	1929	1344	1272	721	968	637	618	1632	1642	1557	1449	1206	1674	1180	1290	879	938	728	724	1518	1735	1320	1541	2252	2001	1694	1305	1455	1381	1021	920	2995	1625	958	777	1983	954	1079	841	1045	1180	873	946	1029	877	751	935	1459	1696	986	881
ENSG00000105619	367	225	198	197	231	429	487	260	267	224	202	195	220	285	255	240	270	207	178	240	120	157	115	147	300	393	201	256	221	206	216	186	229	388	205	281	211	244	205	192	80	91	67	60	306	371	488	296	181	250	183	189	104	114	126	152	262	294	324	403	372	308	241	238	258	221	194	179	475	393	258	220	206	182	200	198	141	260	201	172	157	150	123	161	180	246	162	142
ENSG00000105639	63	9	86	73	23	38	163	153	122	243	211	331	61	82	383	471	20	25	224	202	53	43	94	142	18	8	137	99	95	45	230	280	84	38	362	233	58	22	332	95	46	41	79	146	121	122	104	139	48	24	37	36	42	23	83	143	26	45	79	143	179	184	283	357	27	39	158	167	74	38	271	309	15	211	184	212	26	12	73	86	92	36	678	152	109	109	234	315
ENSG00000105640	4846	5810	6652	6180	6319	4369	3854	4241	8454	7766	7353	7430	6272	5833	5812	5714	9156	6853	7843	5366	6124	5770	8362	6820	5175	4356	3130	3425	7274	6119	6947	6430	5880	4105	4870	3120	5986	5914	6580	4530	3662	4485	3465	3651	4932	5231	5990	4418	5345	5361	4019	3927	4661	4776	3724	3859	7626	6273	7244	7831	5925	6324	4147	3772	4547	5149	4435	4006	5004	4183	2327	2509	6670	4916	4332	4132	4686	5316	5364	6913	3985	4433	3776	3552	6420	5496	5686	6080
ENSG00000105641	1	3	2	2	2	2	9	5	5	7	9	6	1	3	1	1	3	4	10	4	2	2	3	14	1	2	1	1	8	2	10	15	4	0	5	3	1	1	3	2	2	4	6	13	4	3	0	4	14	4	6	4	6	3	10	4	4	3	2	24	2	1	3	3	7	8	89	71	0	0	3	5	0	2	1	4	4	0	1	3	4	2	30	15	8	8	20	20
ENSG00000105642	14	2	3	3	4	12	21	8	90	95	63	126	2	6	3	3	6	12	12	29	178	185	97	174	3	2	3	4	5	2	4	9	2	6	0	0	6	4	31	8	8	6	9	10	16	41	63	48	93	30	45	48	3	10	9	7	8	5	5	24	17	16	35	23	5	7	7	8	0	0	12	14	1	4	3	5	7	22	14	22	8	7	26	10	2	3	3	7
ENSG00000105643	312	379	478	433	389	331	254	335	511	709	416	539	441	505	388	433	333	248	349	322	425	449	342	471	274	255	222	251	347	364	377	423	299	361	320	276	306	305	545	281	181	190	156	180	465	516	574	596	674	690	451	433	333	354	290	354	325	432	280	439	431	489	383	451	186	178	286	333	110	243	211	221	250	308	247	263	386	262	589	618	323	440	368	359	345	352	423	335
ENSG00000105647	2154	1519	4740	3588	2143	1742	3782	3721	3699	4952	3876	5913	2854	2138	3968	3751	1568	1447	3006	1760	1778	1312	1096	1261	1394	1008	2286	1756	3102	1764	3857	4689	2552	1256	4167	2970	2024	1642	3663	2751	760	1021	1224	1188	1177	1174	1792	1197	2340	2159	4409	4864	1277	1579	3444	3680	1324	972	1997	1552	1543	1543	2803	3297	1159	1223	1893	1797	1754	953	1291	1279	2193	1899	2939	1842	1516	1181	2185	2024	1626	2448	2846	3081	1698	1357	2215	2195
ENSG00000105649	16	29	51	30	41	12	11	16	53	42	79	61	37	20	44	41	87	69	159	137	23	32	20	40	16	7	31	24	126	80	49	63	11	7	49	29	47	42	126	158	15	24	35	50	34	24	64	32	42	45	70	107	26	28	75	69	40	55	55	119	85	86	100	130	14	15	45	40	0	47	41	41	43	61	113	77	46	49	76	60	54	64	107	150	53	56	62	372
ENSG00000105650	3	11	28	30	20	1	2	2	6	19	17	9	3	3	10	9	2	0	19	25	15	13	6	15	2	2	11	14	14	4	35	17	11	4	46	54	4	6	26	6	13	11	23	23	3	23	30	48	59	34	45	40	0	6	7	20	4	7	17	48	36	77	67	119	2	3	5	8	37	19	8	13	7	49	65	22	57	34	92	100	77	121	230	232	3	3	5	13
ENSG00000105655	151	331	394	429	369	142	170	148	1742	2988	1685	2987	2296	2493	3600	4642	591	747	1908	1368	1296	895	1395	1655	1000	632	1878	1749	775	506	890	989	994	669	928	1070	370	252	803	410	1123	1329	1725	2249	1491	1679	2728	2501	205	176	157	156	1872	2016	3338	3661	174	225	210	439	727	894	1312	2130	1451	1341	4677	4569	694	962	1175	1440	819	1747	1276	1165	632	348	911	1016	659	740	1361	1165	2119	1498	2063	2116
ENSG00000105656	461	1037	1174	1090	1028	440	566	425	988	793	1369	905	766	763	643	773	747	623	657	725	351	376	324	315	615	529	656	557	584	588	729	512	356	511	486	517	827	845	842	1047	436	460	413	396	821	851	768	1100	745	729	725	712	745	676	755	891	545	607	627	688	740	881	662	800	1410	1341	1426	1684	548	393	355	475	673	491	651	612	535	418	586	523	557	690	623	678	516	560	509	547
ENSG00000105662	404	672	1023	844	782	414	463	276	936	532	621	573	404	699	684	701	528	532	664	574	303	307	261	409	709	891	692	589	391	372	416	366	252	475	540	568	505	686	1098	639	266	241	213	205	497	618	684	925	411	460	412	367	404	356	442	619	547	725	543	1185	913	1015	821	1000	1091	1045	970	1110	475	729	336	370	249	168	269	230	444	377	570	596	262	322	674	527	519	440	401	665
ENSG00000105664	15	3	21	11	7	14	33	24	14	10	4	13	2	4	4	4	5	15	10	17	1	0	3	7	3	7	3	1	2	3	6	3	2	9	27	9	3	4	7	2	6	4	2	3	10	20	16	56	3	5	2	4	3	2	4	9	2	15	2	36	241	548	1096	2332	5	8	5	9	0	0	21	17	0	0	0	1	20	13	156	127	11	120	119	203	3	4	3	4
ENSG00000105668	3	6	14	8	7	9	5	2	6	8	6	5	2	2	2	7	0	0	4	4	7	8	5	10	3	7	275	248	2	1	5	2	3	2	90	35	3	3	14	4	6	3	11	12	13	15	27	18	6	3	3	3	4	5	2	3	7	7	22	36	55	74	78	102	4	1	8	7	0	19	12	12	1	2	3	2	3	7	2	6	2	1	9	4	4	3	7	10
ENSG00000105669	1548	2295	2778	2500	2488	1501	1745	1908	4705	3405	5192	3920	3303	2845	2805	2599	2308	2036	2487	1976	1309	1227	1672	1199	1674	1492	2125	1710	2841	2228	3842	2471	1431	1025	1083	1027	2223	2656	2722	2930	1461	1745	1978	1887	2021	1998	3061	2098	2438	2218	2254	2666	2157	2329	2702	2753	2693	2213	2761	2465	3025	3103	2529	2821	4120	4271	3947	4164	1279	1709	1602	1395	2554	1699	2287	2248	2014	1856	2241	2302	1928	1881	1771	1962	2140	1719	1993	2883
ENSG00000105671	924	1338	1348	1150	1262	1040	961	786	2354	1526	2346	1483	1950	1685	1637	1404	2017	1453	1083	957	709	822	838	507	726	879	738	714	1890	1705	2256	1444	623	852	506	505	1165	1429	1004	1118	890	889	754	648	956	1047	831	788	834	1316	1102	1196	1208	1322	1445	1539	1112	978	1166	877	1342	1163	852	981	3265	3256	1765	1743	512	645	616	518	1638	633	874	767	1150	1111	1268	1382	774	748	525	768	600	853	452	427
ENSG00000105672	14	30	35	29	32	14	8	8	24	31	17	17	27	16	15	16	12	16	15	30	9	8	12	3	21	19	37	37	23	14	23	15	21	23	18	12	17	15	17	17	16	17	17	15	4	8	15	16	11	11	11	7	10	14	19	22	45	61	51	0	27	30	31	24	9	8	8	5	0	29	18	17	8	7	8	8	17	17	14	10	8	7	7	15	6	10	11	15
ENSG00000105675	6	4	4	11	7	10	4	8	13	58	10	22	7	14	10	15	5	0	10	15	6	16	4	10	7	19	4	17	11	22	10	14	12	26	3	18	8	2	6	4	9	7	3	7	10	12	5	28	11	12	5	5	6	7	0	3	26	51	13	60	11	17	3	7	8	5	5	5	0	66	2	3	1	7	1	4	4	4	3	1	7	4	5	5	11	12	5	10
ENSG00000105676	1125	1641	681	619	1284	1178	439	538	2699	1311	2353	1368	1884	1460	790	713	1616	1218	632	768	635	672	534	475	1107	1074	463	512	1686	1637	890	836	449	881	329	329	1555	1764	642	1349	598	652	515	396	1056	1127	748	778	502	1029	563	557	1400	1533	737	685	917	920	808	771	1284	1541	719	820	1321	1284	443	409	621	794	395	375	1608	343	436	342	623	661	439	548	609	592	334	599	661	907	337	304
ENSG00000105677	877	914	913	806	947	786	732	663	1151	923	1220	1286	980	807	726	689	1298	1093	1048	682	655	586	746	550	1107	947	744	815	920	867	995	862	1874	1762	1422	976	1214	1136	1209	963	1102	1150	1131	881	1238	1239	1458	985	946	1211	1020	1270	526	566	433	394	3578	2816	3622	2512	1409	1323	1268	984	581	484	374	327	1315	990	886	774	669	386	477	380	821	787	961	1097	501	470	383	603	1357	1333	923	842
ENSG00000105679	209	311	313	409	320	218	126	144	251	532	186	407	310	440	363	450	403	407	356	559	244	237	75	166	175	266	64	185	361	425	445	558	243	602	313	599	249	125	301	68	257	256	145	213	270	273	230	260	185	259	147	134	293	271	158	206	875	1165	820	1529	389	362	151	292	149	159	81	141	183	383	129	172	66	92	66	90	75	83	85	79	127	133	159	104	344	415	209	345
ENSG00000105695	0	2	5	6	4	0	2	1	1	1	1	1	0	0	2	2	0	0	0	2	0	0	0	0	0	0	1	1	1	0	0	0	23	7	34	20	3	3	14	2	30	21	43	49	42	35	131	100	0	1	0	1	4	2	2	4	0	0	0	0	2	9	0	3	1	2	1	4	37	10	2	6	0	0	0	0	0	0	1	3	3	7	25	8	2	3	2	4
ENSG00000105696	49	6	93	40	6	30	230	79	203	380	170	369	3	1	15	22	25	53	184	114	241	170	559	795	52	14	101	41	11	6	120	39	2	0	2	3	6	5	45	12	11	11	39	63	17	12	43	30	229	42	429	345	30	24	126	87	22	53	99	285	504	801	1341	1073	37	35	159	129	0	0	8	12	2	9	36	39	11	4	35	54	2	4	1	1	77	45	228	319
ENSG00000105697	6	6	4	5	8	3	5	3	5	11	3	5	5	16	7	4	6	9	3	10	4	8	0	4	5	10	3	7	3	9	4	4	12	16	6	12	1	2	7	1	15	9	5	3	9	6	3	16	1	1	4	4	5	6	3	3	7	27	5	0	9	11	2	9	4	7	1	6	37	0	3	7	6	2	1	2	8	9	11	17	4	1	5	4	6	5	0	6
ENSG00000105698	1391	1611	1857	1692	1567	1416	1588	1376	2480	2489	2100	2196	1920	1841	1477	1448	1804	1612	1470	1020	930	883	882	871	1811	1858	1674	1609	2004	1499	1498	1489	3189	2392	2733	2048	1580	1788	2012	2084	1944	2238	2321	2109	1508	1522	2046	1479	1835	1765	1421	1418	1122	1128	1335	1177	4088	3354	4323	3270	3558	2896	3658	2762	1061	960	965	830	4894	3044	2076	1533	1340	1203	1516	1146	1643	1642	1881	1610	1466	1606	1208	1524	1525	1595	1694	1353
ENSG00000105699	1400	4906	9576	8110	5041	1159	1025	1385	6289	4154	10521	5380	3046	2894	4224	3933	3218	2296	4019	2697	1967	1779	3101	2590	3542	3399	6471	5102	2280	1922	2698	2741	4203	3054	5372	3108	1286	2584	2616	4397	7946	7118	12277	7786	2743	2915	3987	2989	3392	2631	3895	4221	3992	3880	5939	5934	8495	5607	11792	10094	2574	2703	4543	4121	1637	1601	3249	3043	6976	3417	4109	3512	2401	2856	3543	3314	2741	2513	4067	5105	3338	4686	4799	5988	5160	4942	6986	6204
ENSG00000105700	1209	1315	1161	1035	1347	1146	1237	1174	2116	1889	2046	1922	1965	1685	1699	1815	1223	1011	1218	1246	789	869	982	926	870	810	832	849	1473	1278	1492	1273	831	742	723	687	1812	1869	1612	2012	707	823	809	706	1138	1175	1099	1054	999	1042	825	845	1024	1087	930	978	1441	1446	1506	1695	1346	1439	901	1030	2234	2283	1954	1833	1717	906	697	668	1146	817	881	911	1040	1102	1114	1280	810	780	743	894	1065	1212	808	997
ENSG00000105701	1829	2743	5322	4900	3657	1534	3329	2848	6129	5758	6677	6804	4117	2590	4760	4767	2651	2336	4694	2694	2049	1597	2449	2831	3217	1844	4980	3780	4076	2632	5405	5285	2354	961	2136	1804	3924	3277	5437	4570	1780	2248	2955	3274	2699	2858	5243	2892	4993	3865	4832	5820	2940	3205	5603	5419	2833	2125	3807	3400	3331	3529	4006	4373	5557	5989	8583	8353	5113	1867	3155	2872	3648	4083	5219	4569	2072	2297	2538	3268	2694	2986	3397	3554	2906	2254	3543	3202
ENSG00000105705	614	663	593	566	718	634	586	518	947	931	780	802	555	720	510	506	691	688	411	596	393	401	255	343	503	615	446	415	553	462	355	415	430	569	432	429	612	736	519	591	514	459	384	390	607	688	648	757	553	617	566	564	662	615	459	570	683	878	627	759	759	673	583	822	726	680	655	638	366	598	323	323	674	513	542	516	591	649	533	505	497	431	435	488	436	524	449	447
ENSG00000105707	2	0	1	2	1	2	2	2	0	7	0	3	1	0	0	4	0	2	3	0	1	0	0	2	1	3	2	2	6	2	2	5	0	2	3	3	1	0	7	0	22	13	55	112	139	181	895	717	535	213	587	824	1	1	2	1	0	5	2	12	3	4	3	15	0	0	2	1	0	0	2	5	0	1	0	2	0	0	2	2	8	5	66	25	2	1	11	9
ENSG00000105708	54	81	120	101	109	40	46	49	104	206	95	148	0	0	0	1	125	134	158	142	62	85	72	61	77	88	52	83	87	98	109	101	100	90	113	63	91	98	101	105	181	155	173	187	121	118	137	157	129	137	148	122	85	83	94	104	107	127	69	36	156	127	141	132	58	54	87	69	0	0	0	0	60	95	93	67	167	170	190	136	104	113	127	107	102	137	154	182
ENSG00000105711	92	6	8	3	6	102	31	64	93	100	43	81	26	29	35	43	4	5	12	10	68	122	38	85	47	93	117	82	46	31	34	36	4	2	14	6	39	32	116	27	34	34	93	81	133	150	276	197	87	97	156	171	7	3	11	9	69	99	99	72	261	207	319	358	5	4	12	11	0	57	145	147	1	9	7	10	9	22	20	30	20	35	38	51	124	101	103	108
ENSG00000105717	299	65	54	75	86	234	196	183	95	71	96	86	7	9	17	24	41	46	62	105	49	69	47	38	90	114	73	87	30	39	44	37	26	49	27	77	103	74	148	103	78	62	54	62	175	318	223	296	10	17	11	12	94	77	82	115	55	101	32	83	125	127	69	137	34	51	31	37	74	141	40	59	41	37	39	80	37	44	46	42	86	51	59	36	48	58	30	42
ENSG00000105722	2626	1980	2489	2581	2259	2573	3590	3035	3994	3877	2922	3427	3230	2925	2345	4256	2511	1881	1334	1325	1915	1356	1079	1452	1604	1537	1606	2103	2762	2539	1563	2210	1803	1662	1883	1050	3043	2465	2699	1964	443	534	449	500	888	890	986	987	1425	1844	1406	1404	971	1063	605	562	1218	1087	1460	1351	3368	2721	3167	2289	1802	1711	1328	1115	2630	1653	793	960	2333	1530	2304	1795	1127	1306	1392	1687	1264	1833	1368	1294	781	851	586	362
ENSG00000105723	1119	1819	1566	1455	1684	1148	1029	1008	1881	1390	1765	1399	1492	1331	1505	1576	1351	1040	865	785	872	780	858	653	1342	1306	1335	1223	1223	1035	985	823	960	954	943	746	1229	1459	1167	1328	897	890	817	722	1338	1409	1156	1167	1245	1478	1385	1431	897	916	727	756	1105	1107	1169	1173	2154	1800	2002	1608	730	676	705	663	1096	1158	698	627	853	676	803	816	1058	1199	1162	984	838	859	736	1122	723	761	743	721
ENSG00000105726	1948	1672	1912	1877	1754	1937	1564	1525	3421	2496	3452	2677	2935	4101	2276	2402	2379	1643	1732	1851	1413	1410	1345	1056	880	1189	855	950	2314	2269	2360	2123	1349	1752	1652	1138	1940	1970	1743	1790	1192	1323	1315	1037	1772	2084	1535	1803	2020	1953	2534	2871	1275	1251	1123	1216	2710	2677	2331	2322	1915	2029	1357	1867	2179	2052	1612	1707	1060	1578	959	1088	2238	1331	1726	1539	1482	1362	1897	1782	1504	1282	1449	1492	1452	1671	1095	1291
ENSG00000105732	695	1151	1005	912	1125	633	464	488	1135	806	1093	770	941	716	591	675	878	613	632	385	475	437	454	384	951	833	871	786	907	764	672	573	710	654	695	440	823	941	717	696	431	534	406	305	927	899	683	701	561	801	586	599	634	717	323	364	740	585	597	652	1066	904	921	734	498	404	341	353	1169	635	313	310	528	370	421	405	483	411	505	555	592	550	538	532	338	399	306	361
ENSG00000105737	39	13	7	16	10	51	81	55	6	11	21	20	7	12	14	19	2	2	7	10	8	5	6	15	7	3	11	10	17	20	35	27	21	19	46	49	6	13	49	17	11	11	12	11	14	24	22	34	13	13	14	14	15	6	6	7	5	15	22	48	68	59	36	38	18	12	12	19	37	38	8	10	7	15	24	18	18	26	20	62	21	23	40	15	17	10	20	28
ENSG00000105738	5640	1632	2366	2053	2148	5551	4033	4568	11936	8350	9717	13533	7323	5123	6741	5743	2493	2308	2562	1765	1099	1131	864	1021	3227	2523	4287	2907	3199	2285	2164	2012	2872	2576	3836	3718	3525	4418	3757	4544	3694	3996	4383	3354	3578	4545	4192	4329	2893	3085	3561	3172	1727	1766	2070	2100	7863	9683	6348	14797	3845	2574	4742	4381	1498	1617	1981	2086	6830	7048	4061	4574	1778	1974	2003	1635	1853	1616	1612	1643	2989	3120	3429	3604	2669	2501	2769	2482
ENSG00000105750	22	0	0	1	0	38	8	23	2	5	4	6	1	1	3	3	2	4	0	2	84	122	14	36	5	14	7	25	141	169	154	193	0	0	0	0	104	131	47	140	189	158	181	168	0	2	2	0	1	3	9	22	1	2	2	3	90	79	103	24	31	40	41	34	0	0	0	1	0	0	0	2	0	0	1	4	31	104	38	85	97	83	146	154	8	5	5	6
ENSG00000105755	342	724	2632	2215	1133	324	962	731	1236	1318	1316	1786	375	270	593	596	221	245	536	380	340	278	437	426	495	337	678	503	284	159	547	337	356	207	477	406	611	573	1183	1002	329	351	543	584	272	263	356	231	258	211	164	194	297	328	301	294	407	336	619	415	505	602	544	612	304	321	700	671	293	299	273	271	382	503	719	713	233	213	343	329	349	374	469	519	95	99	133	97
ENSG00000105767	669	236	492	403	348	479	1455	903	1469	1318	1527	1848	620	420	1129	1284	240	438	474	368	832	689	927	967	311	145	1445	865	358	269	332	349	106	88	297	290	798	326	2073	822	118	192	300	352	902	805	966	683	667	495	854	875	106	91	101	119	274	254	470	439	367	454	1009	984	108	116	558	516	585	449	1012	692	148	221	768	612	474	493	811	925	306	528	759	592	148	107	220	175
ENSG00000105771	964	1537	842	856	1334	1071	1111	596	1233	1366	998	992	818	1124	617	641	730	739	378	731	475	605	346	380	871	1336	782	791	793	845	551	486	446	1014	492	562	1206	1315	855	920	387	387	232	221	811	938	689	818	602	812	561	451	431	343	316	356	717	906	462	948	1181	952	587	686	462	388	240	266	914	850	449	461	584	538	302	374	504	486	609	744	536	461	391	384	445	623	374	478
ENSG00000105778	1830	1016	617	741	879	1769	1855	1392	1495	2369	1592	1900	2635	2589	2297	2485	1763	1863	1790	2725	1988	2160	2408	2263	2766	2388	1837	2375	1189	1288	1468	1471	1531	1688	1333	1889	1664	1649	1743	1901	1868	1681	1439	1566	2542	2788	2750	3801	3921	2697	2935	2695	1397	1310	1541	1694	2147	2506	2114	1493	1810	1770	1351	1633	1660	1686	1328	1481	512	1083	1198	1515	1373	1450	951	1201	1730	1690	1747	1977	1423	1632	1154	1295	1665	1610	1677	1776
ENSG00000105784	13	16	20	24	26	10	4	6	10	17	5	17	14	20	10	12	12	26	13	32	22	22	42	59	37	31	32	35	39	46	56	82	12	75	9	20	25	17	22	15	23	15	7	10	48	72	57	96	14	8	12	13	53	25	96	107	10	21	9	0	12	27	29	40	28	38	25	38	37	10	65	47	22	99	55	76	14	26	18	16	11	11	8	3	29	32	22	16
ENSG00000105792	11	24	63	76	47	13	15	12	32	89	31	58	32	47	86	97	62	66	76	271	39	76	37	51	70	54	61	84	60	74	177	171	104	106	129	259	82	37	110	19	37	31	32	40	52	41	37	102	67	18	55	28	41	36	106	172	19	55	15	48	14	12	13	18	26	43	38	54	0	10	23	24	25	138	34	71	50	45	101	59	17	11	30	15	13	8	37	18
ENSG00000105793	421	756	398	575	571	475	362	315	259	554	286	452	847	912	779	760	803	842	809	779	440	436	426	352	488	660	288	526	767	1072	772	1195	699	733	506	474	665	652	431	565	751	639	511	561	782	657	658	697	360	525	332	325	1418	1416	1404	1488	410	456	447	202	392	463	314	381	831	782	654	692	548	290	464	461	764	586	519	521	816	817	868	911	347	430	322	378	923	1149	960	809
ENSG00000105808	17	5	33	21	13	7	57	22	13	33	12	22	13	14	114	98	16	15	23	36	8	10	25	22	91	52	61	39	10	8	46	22	25	13	25	54	272	82	555	89	15	15	9	24	5	11	16	22	80	44	67	58	14	13	30	41	0	17	14	12	125	95	110	188	51	81	74	90	0	57	47	45	29	252	158	196	63	90	59	101	43	124	61	64	67	60	170	176
ENSG00000105810	8937	8182	13720	11865	7765	10048	8191	10261	6229	6692	8614	10792	6568	5211	12416	8630	11617	12218	10222	10629	3735	4533	4350	3438	6907	6346	8017	7109	8142	11194	11491	8202	3047	4776	4837	4580	13569	13656	8894	9881	6495	5705	6606	6569	5730	5250	3563	3214	690	1276	2070	1943	14759	15342	13840	12072	10100	9633	9325	5035	4831	8689	5413	6148	9270	10578	9838	12496	5113	4640	8752	9146	12239	6948	15094	15735	3976	5326	4968	6146	8799	6692	8594	10562	12437	16807	11222	10007
ENSG00000105819	1261	1349	917	1103	1256	1444	1142	1343	1023	1327	861	1180	1396	1350	1104	1229	1665	1994	1278	1362	1079	1039	690	809	1631	1951	1074	1504	1955	2114	1518	2023	1101	942	612	593	1205	1152	1008	891	1030	1014	702	832	1726	1558	1515	1453	877	994	842	912	2104	2224	1648	1515	603	786	512	380	833	954	650	762	1684	1713	1341	1370	731	673	1111	929	870	717	519	607	1905	1764	1640	1506	805	850	737	717	1789	2031	1895	1895
ENSG00000105821	1237	1668	717	815	1282	1514	1119	979	1372	993	1091	913	1169	1408	581	705	2095	2121	882	1515	703	810	477	442	1711	2251	921	1241	2307	2735	1431	1417	624	1431	500	559	1323	1278	769	979	858	893	565	481	1406	1540	989	1318	622	1122	657	707	2235	2268	1204	1181	561	910	559	605	793	925	416	473	1867	1914	963	821	914	897	467	545	798	416	307	379	1108	1186	1069	1073	564	481	452	502	1481	2223	736	798
ENSG00000105825	11	219	562	427	177	3	12	6	16	32	14	21	14	14	30	24	19	24	29	73	168	269	230	220	71	73	51	102	290	460	257	386	10	23	6	63	198	397	60	458	587	537	845	503	2203	1748	1107	1187	52	60	47	46	1143	1204	569	501	11	33	2	12	39	50	49	41	186	173	355	320	183	131	348	222	669	52	59	241	6	12	4	11	99	91	69	156	15	10	7	14
ENSG00000105829	163	359	233	481	270	271	129	316	89	258	103	269	256	474	460	471	174	397	507	316	281	223	405	256	244	389	171	560	197	354	393	612	362	209	277	230	214	296	167	297	259	249	329	359	387	287	546	421	299	311	229	284	571	567	1042	1003	228	173	312	107	234	240	248	182	453	303	407	383	110	122	448	373	400	376	410	401	333	300	491	453	143	208	210	153	468	328	453	572
ENSG00000105835	4910	1281	696	1012	1016	5461	2354	3671	647	1480	900	1302	1835	1882	2536	2759	1980	2349	2916	2591	1288	1210	1703	1412	7444	9267	3743	7667	1361	2067	1275	2287	2449	2535	2118	2405	2947	2192	7438	5123	2255	1860	2035	2042	3095	2678	3000	3616	6434	2734	4116	2640	6069	7518	7924	6961	1526	1418	2183	1315	863	953	882	772	3528	3573	5648	5799	2594	1298	3518	3206	5171	5204	12101	5880	3851	3616	8442	6207	775	1116	1051	1106	1450	1171	2279	1826
ENSG00000105849	653	1141	367	706	791	975	462	712	822	1821	788	1550	994	1124	921	913	1342	1830	1199	1009	1509	1397	1158	1062	669	993	318	648	616	1207	514	904	902	768	591	426	782	957	445	946	1220	1337	942	910	2484	1938	1872	1535	1606	1874	1431	1684	1074	1112	809	640	1403	1033	1168	510	922	1014	694	516	1141	967	1142	1039	402	346	814	601	880	420	450	412	940	943	782	725	548	795	435	673	845	1061	670	426
ENSG00000105851	1	1	0	0	0	1	1	2	0	0	2	0	0	0	1	1	0	0	0	0	0	0	0	0	3	6	1	2	0	0	0	0	114	9	75	54	1	0	2	3	2	4	11	6	0	0	0	4	10	5	14	12	1	1	6	5	0	0	0	0	0	0	0	1	0	0	1	2	0	0	0	0	0	0	0	0	0	0	0	1	33	115	67	131	0	0	0	0
ENSG00000105852	0	94	91	166	103	0	1	0	5	11	4	10	2	1	0	0	14	22	16	32	231	195	113	152	19	29	17	52	56	64	62	130	65	82	119	196	58	74	36	49	57	54	91	94	368	316	590	421	131	87	133	178	66	68	63	84	161	183	120	143	30	44	57	94	32	30	73	107	110	47	199	171	2	9	19	10	142	120	124	79	50	31	61	28	38	34	61	31
ENSG00000105854	441	1432	1219	1561	1351	522	426	748	192	406	253	526	163	275	303	316	446	566	830	1015	861	813	446	729	1051	1796	2350	3727	566	749	573	1026	610	752	1166	1101	795	904	768	1306	536	425	594	594	818	840	812	1027	1880	1267	2085	2353	1311	1330	1732	1621	768	980	817	605	406	519	773	911	873	871	1324	1452	293	505	1545	1355	564	638	1066	923	1013	1074	1255	1042	420	442	750	693	899	1131	1620	1355
ENSG00000105855	6082	785	2070	1869	1420	5931	6148	6312	4888	11233	5122	8451	2002	2427	4053	4305	3785	5242	3310	2656	4741	4536	3893	5076	1172	1248	2227	2074	2762	3505	2055	4087	739	799	1438	928	1602	2865	3541	5142	2879	2747	2904	4232	4341	5295	5151	5555	2241	773	1057	952	1591	1611	1240	1202	9160	7673	5262	3649	2095	2756	1724	3363	994	1031	2295	2570	1206	1438	3189	3130	1831	4247	3432	3297	1054	1026	1417	990	3191	3044	2598	2363	1171	1007	3484	796
ENSG00000105856	477	406	1132	1215	652	584	829	911	347	1020	490	945	434	442	883	944	273	384	728	654	364	337	669	586	746	566	1491	1981	411	329	726	1087	1164	466	1508	925	486	360	1014	671	466	319	744	914	385	418	760	773	1239	594	1290	1362	536	556	1238	1412	404	460	416	391	548	334	1015	1004	765	794	2032	2349	147	262	1135	1190	386	1349	1276	1106	627	530	1097	817	468	1045	847	815	484	245	1245	1234
ENSG00000105865	293	211	133	190	178	323	275	254	176	298	133	219	223	256	203	228	204	316	267	318	158	166	128	135	277	389	145	261	207	285	233	267	196	311	119	128	250	243	187	185	278	244	177	171	356	326	316	324	188	219	155	132	633	686	381	348	120	181	120	95	110	164	64	82	401	450	222	254	256	150	207	207	186	159	84	111	139	141	141	173	167	184	139	129	167	162	121	89
ENSG00000105866	896	460	332	434	481	1067	428	774	558	1410	515	1246	607	645	318	311	648	801	605	619	499	487	372	437	563	610	266	410	385	515	199	314	535	554	328	244	405	411	207	224	389	424	272	356	858	753	847	880	612	705	568	571	329	300	168	189	1388	1308	930	581	762	841	475	469	593	501	345	305	512	411	323	331	270	117	95	115	327	402	165	321	322	370	263	290	622	532	398	410
ENSG00000105875	190	177	257	240	251	181	195	272	419	393	290	436	416	602	538	638	348	412	367	490	201	234	162	220	374	396	299	386	194	152	194	209	173	225	354	434	397	283	498	212	213	158	186	237	366	414	583	638	180	167	223	226	114	106	148	172	392	611	291	557	295	367	549	730	249	221	316	370	220	514	441	655	436	525	413	584	350	276	348	194	611	431	698	392	268	225	248	318
ENSG00000105877	956	594	770	761	694	923	437	725	1140	2473	710	2282	911	767	459	479	778	922	773	968	882	772	449	595	258	218	76	108	693	708	650	718	1332	1171	1270	1572	753	624	278	322	932	758	604	578	495	375	498	427	3275	1410	2046	1493	737	644	423	342	1005	1229	934	652	286	304	137	150	846	779	330	320	512	514	287	323	634	280	222	235	387	398	279	428	677	392	705	399	557	531	308	201
ENSG00000105879	748	672	493	603	635	902	742	688	571	740	509	618	937	890	746	840	477	517	513	464	497	392	517	385	685	756	684	708	575	578	648	600	662	514	480	454	821	884	646	851	716	674	519	613	1017	924	906	878	337	521	403	374	1106	1175	940	885	377	428	383	451	574	543	437	451	1476	1414	1528	1459	1096	514	580	544	419	392	408	325	630	604	551	590	404	406	393	421	303	354	382	379
ENSG00000105880	299	7	59	36	7	317	332	299	643	621	276	471	0	0	0	0	254	315	148	92	82	55	43	40	101	102	139	105	148	82	64	80	54	11	94	86	11	12	73	26	9	11	26	23	11	10	16	22	59	77	121	94	17	19	109	101	492	444	422	380	12	4	32	41	55	72	370	298	694	281	113	169	54	296	460	164	38	101	33	42	79	123	104	122	19	25	161	49
ENSG00000105887	4127	4256	2927	3762	3493	4870	3356	5487	2182	2548	3011	3734	4486	3709	5539	5002	3583	4010	5250	3073	2879	2315	3942	2751	4015	3603	4202	4992	2672	3525	3010	3042	5360	3433	3733	2845	5166	5294	4454	6655	4181	3855	4586	4591	6697	4997	5604	4583	3516	3763	4484	4481	1961	2043	2442	1955	4607	3796	4995	1742	3651	4343	3956	3391	3230	2724	3541	3472	3616	2260	7711	5861	4588	3612	4452	4150	3726	3337	3531	3035	4360	4925	4856	4788	4926	4689	5487	5934
ENSG00000105889	0	0	0	0	1	0	2	2	888	1018	686	1120	4	4	10	7	381	488	306	452	277	304	90	110	0	1	1	0	165	114	72	65	0	0	0	0	1	0	1	2	0	2	0	2	269	208	230	207	1	4	5	3	52	53	5	4	0	0	5	0	6	8	10	7	3	3	1	1	0	10	0	2	1	0	0	4	0	0	0	1	126	95	41	92	125	184	27	15
ENSG00000105894	24	1	23	1	6	23	2	6	44	55	22	71	3	1	1	1	7	9	2	2	191	117	45	149	97	133	19	47	48	29	6	37	3	2	0	0	42	56	6	7	0	0	0	0	0	0	0	0	3	1	5	4	1	3	1	0	46	49	26	36	98	99	120	109	11	30	10	23	256	197	81	81	7	8	0	2	19	93	11	6	33	10	59	6	13	8	5	0
ENSG00000105926	1165	1142	389	497	817	1177	659	925	634	763	464	674	1464	1345	1215	1056	2094	1776	1275	1844	1529	1689	1446	1620	1242	1252	503	931	1312	1568	1227	1348	995	1452	506	610	1100	1056	627	660	798	776	427	362	2422	2291	2076	2132	435	637	523	474	486	453	371	286	1866	2356	1553	889	1437	1648	1021	888	1366	1472	829	792	621	374	441	499	544	350	204	297	688	860	586	1046	385	381	289	336	817	1132	533	407
ENSG00000105928	285	128	213	188	188	217	581	541	645	689	1063	1094	1076	1010	1695	1742	253	276	1036	1519	796	783	625	971	898	414	715	653	224	195	703	427	272	581	198	593	1324	1300	1735	1753	717	654	774	879	334	509	503	669	434	186	309	221	840	814	696	619	351	780	674	1126	274	313	477	786	947	1008	900	1043	74	215	211	295	325	214	252	567	422	605	719	831	329	125	222	238	716	664	842	1188
ENSG00000105929	8	5	24	24	5	10	12	24	3	5	14	14	6	9	29	30	0	4	15	8	3	2	45	14	12	23	198	287	1	0	2	5	3	0	57	66	3	7	5	35	15	12	87	127	125	156	122	171	306	94	235	191	4	2	28	25	0	5	0	0	3	4	5	14	3	1	16	37	0	0	19	20	7	11	46	28	3	8	8	15	9	9	63	31	0	1	8	2
ENSG00000105939	2470	1156	1963	2288	1691	2496	1214	2403	684	827	767	1199	1757	1532	1886	1865	2595	2565	2641	3753	2320	2303	1651	2077	1888	1568	2188	1529	2502	2032	3744	3235	3093	2343	2977	2263	2212	2112	2298	2057	2499	2157	2383	2332	3035	2605	2677	2938	1079	1461	1263	1098	2194	2555	2976	3240	3249	3079	3157	2761	1764	1268	1639	1786	2362	2442	1866	2194	1680	1793	2164	2233	3285	2305	2153	2490	3668	4303	2285	2414	2435	2408	2461	2306	2441	2797	2581	2092
ENSG00000105948	285	275	109	158	212	313	163	221	223	230	184	221	337	306	243	207	341	458	225	281	304	304	138	244	246	279	123	155	245	310	218	212	306	350	177	103	357	333	188	195	269	276	151	125	552	492	432	457	150	210	115	106	196	181	106	109	360	474	213	119	264	349	135	164	177	162	56	71	183	187	136	123	227	118	80	92	193	227	136	155	305	180	116	113	390	385	232	268
ENSG00000105953	3778	4438	4181	4300	4214	3479	3785	3713	6164	3816	8301	5304	4162	2717	4198	4216	4089	3262	3605	2794	3073	3062	2759	2887	3990	2559	5952	4492	5651	4589	3240	3370	4281	3126	4264	4472	3429	3329	3726	5847	5996	5970	8984	6763	6371	6775	7429	6208	10793	10630	12194	11509	5816	6478	6781	5392	2763	2723	3494	2903	5515	4930	5235	4947	2628	2764	2222	2251	1863	2241	4231	3082	2339	1912	2598	2084	7337	6270	5502	5024	2990	3882	3136	4835	5325	4876	4131	4052
ENSG00000105963	2071	1499	1916	1622	1297	1644	2821	1668	1552	1088	951	994	2519	2454	1352	1299	965	740	816	1043	796	722	762	842	1696	1231	1313	944	539	353	568	498	1505	1883	1018	1248	1140	1128	1527	1394	1021	1243	970	853	608	732	737	818	2263	2580	1947	2192	837	842	950	1110	479	551	540	1209	739	729	546	863	1478	1410	1524	1480	366	449	340	351	803	872	1486	1103	940	813	1082	1546	907	1287	1054	1265	1185	920	866	807
ENSG00000105967	56	1	1	0	0	75	97	193	3	4	7	5	0	1	0	0	6	10	43	99	0	4	0	4	1	3	5	9	0	1	0	1	7	4	34	120	8	2	15	56	2	0	9	7	4	7	5	14	7	6	16	19	2	2	6	4	26	21	156	178	0	2	2	4	3	6	125	148	0	0	3	6	1	0	3	4	3	2	5	2	3	7	5	12	5	7	3	5
ENSG00000105968	3797	3227	888	1450	2788	4428	1301	3393	2290	2282	1260	1769	3626	3807	1642	1583	2837	3236	1367	1467	3637	3052	3087	3568	3002	3353	1461	2192	2726	2893	1393	1997	3965	3267	1111	967	2927	3572	922	1474	3539	3866	1679	1928	6142	5864	7101	5738	3649	4876	3236	3295	2674	2555	1388	1198	4504	3561	2107	1067	5458	5972	3232	2998	1290	1134	562	506	2703	1569	1508	1246	1876	1097	842	706	3237	3390	1439	1667	2837	3007	1495	1620	2654	2660	943	1197
ENSG00000105971	1722	3553	3814	5373	3415	1848	2178	2770	1441	1729	2100	2337	4682	4782	6566	6702	2430	3179	4150	4057	4565	3795	3459	5703	4934	4548	4090	5457	3114	4890	4280	4841	1217	1583	951	829	4468	2831	2226	2020	2142	2162	1811	2019	2170	1951	1837	1781	364	409	289	317	1115	1316	1081	866	999	1077	1182	771	890	1643	1743	1695	3100	3317	1996	1866	2849	2446	5136	4265	3042	1992	2736	3409	2232	2379	1756	1657	4389	4489	4321	4496	3726	4046	3098	2858
ENSG00000105974	5247	10057	10736	13226	13010	5260	4717	9572	6684	3361	9903	5839	13438	12198	6700	7776	15870	16644	15827	13796	16836	15930	3221	14276	15417	11253	7891	9373	14472	19691	10571	14846	7698	8841	1670	1467	19764	13501	6769	5115	7343	7471	4468	4241	4339	3864	1920	2090	199	518	159	114	2827	3622	1611	1112	3121	3661	2592	1777	2601	3210	3473	3661	13967	14916	4767	5074	10263	8225	13634	12571	17610	3738	5573	10652	3066	4362	1235	1297	19394	14215	9968	12431	12129	15179	4780	3886
ENSG00000105976	2364	4878	3757	3592	4187	2616	3622	3669	2775	3766	5829	3852	5116	4386	6672	6245	3697	3393	7184	6053	4679	4795	6381	7012	8986	7257	10088	9024	1849	2051	3261	2853	5686	5272	6919	7098	3210	4296	2780	4527	5908	5491	6083	3932	11537	9425	6314	5772	1110	1350	859	923	2826	2772	2655	2036	1798	2205	2734	1908	2754	3706	3037	2798	4240	3714	5854	6422	4383	3137	6793	5276	3891	2049	2624	3975	2169	1765	4233	2389	3834	4311	4642	5174	11103	10482	15650	11430
ENSG00000105982	185	133	123	125	145	172	207	148	121	180	93	136	62	84	103	88	92	114	100	221	76	87	79	94	184	205	97	123	141	151	181	173	124	299	129	259	161	142	177	95	101	77	90	75	171	215	167	336	146	117	97	84	104	92	108	147	148	304	82	486	90	137	71	104	89	115	55	69	183	253	126	222	34	77	54	55	68	77	54	87	127	84	93	55	152	165	140	137
ENSG00000105983	2174	1529	920	1174	1312	2120	1555	2058	667	1057	794	1072	1445	1618	1977	1825	1376	1504	1299	1487	1122	1234	1108	1097	1528	1660	1121	1422	1162	1468	1219	1454	1867	2242	1371	1736	1603	1441	1394	1447	1241	994	1148	1183	2665	2429	2219	2694	946	836	992	1018	940	863	888	869	1755	2217	1553	1410	922	1215	1055	1351	842	812	803	866	1206	1074	1767	1672	859	796	901	693	920	861	994	1058	1426	1223	1330	1190	1262	1394	1314	1084
ENSG00000105988	3	6	3	4	8	2	2	4	3	1	3	1	9	6	4	5	0	4	3	2	3	2	2	3	3	3	2	2	3	2	5	4	3	2	5	15	5	3	5	2	2	0	2	0	0	0	2	2	5	4	3	2	5	2	2	3	4	13	0	12	4	7	1	6	5	5	1	2	0	10	0	5	3	8	2	6	5	8	1	2	16	7	5	2	2	3	3	1
ENSG00000105991	32	446	597	499	451	33	92	67	475	417	762	570	210	131	357	393	187	170	364	283	175	155	159	105	233	237	309	267	180	103	332	224	159	69	223	193	274	284	329	645	278	291	502	457	651	559	777	701	28	32	20	22	354	339	480	428	189	195	339	332	165	337	200	257	269	262	591	530	147	197	367	317	131	173	172	191	206	146	299	176	337	243	529	509	175	172	212	282
ENSG00000105993	1226	3197	2088	2410	2623	1433	1048	1196	1174	1319	1484	1624	2568	3297	3071	2794	1760	1858	1418	1969	1786	2283	1542	1431	1963	2109	2348	2848	1304	1778	1459	1396	1805	2236	2765	2839	2092	2494	1271	2579	2408	2137	2258	2117	2916	2918	2420	2733	1265	1511	1534	1526	1591	1396	1699	1406	1896	2402	1817	1849	1883	1881	1744	2094	1508	1350	1783	1780	1754	2073	2142	2289	1590	1351	1070	1292	1552	1620	1402	1083	2348	1858	2018	1746	2551	2357	3249	1827
ENSG00000105996	25	84	50	81	85	27	25	22	41	73	33	60	29	65	80	134	21	22	45	77	71	66	38	63	186	259	244	286	28	29	56	52	36	59	59	100	81	53	52	31	50	54	32	65	124	157	166	193	37	35	18	16	147	120	134	163	57	43	41	36	39	61	20	45	73	65	35	67	74	113	44	48	13	34	10	22	149	125	98	75	92	54	131	39	25	37	12	38
ENSG00000105997	265	642	630	511	656	221	273	229	979	771	677	862	708	607	1251	1415	206	136	440	396	346	255	262	410	878	1029	1123	1026	326	192	787	583	250	333	229	352	652	547	578	457	299	354	303	502	599	593	882	763	293	309	280	210	734	703	1351	1610	362	336	485	522	229	347	144	269	591	611	664	529	1607	505	427	435	126	167	91	135	367	435	440	525	646	375	648	450	299	262	352	257
ENSG00000106003	1948	405	1211	925	642	1608	688	2003	3205	2036	1721	2278	167	534	158	212	848	977	387	408	649	551	92	417	483	649	840	1140	2964	3257	773	1448	445	356	469	406	403	350	376	190	519	530	527	665	976	1004	1345	1100	879	566	790	590	409	370	259	302	523	699	441	237	2105	3398	2537	2808	1068	722	883	1071	329	971	1095	1028	717	476	556	502	306	183	263	155	1136	1973	1332	1346	476	652	405	89
ENSG00000106004	109	60	69	64	49	89	64	71	137	235	92	182	173	167	303	320	59	87	143	137	107	114	142	147	122	171	206	182	107	75	105	90	116	52	109	105	97	99	173	100	78	102	119	153	149	167	275	251	109	114	81	82	207	202	347	401	123	75	105	131	152	213	118	160	72	58	92	102	256	47	105	93	63	98	68	66	180	125	216	133	116	98	119	77	47	45	60	68
ENSG00000106006	127	32	57	48	45	109	75	78	190	300	98	238	73	96	76	88	74	102	128	113	72	76	52	69	78	93	85	89	73	47	55	63	49	30	46	66	61	37	87	32	37	43	34	46	103	121	195	120	133	150	103	90	163	140	174	250	89	95	72	83	73	86	44	55	85	70	72	86	37	122	88	80	67	140	79	97	100	115	76	66	77	70	80	51	44	47	40	64
ENSG00000106009	3012	1983	2167	2075	2147	2956	1468	2447	3333	3280	2840	3100	2607	2743	1777	1847	2540	2352	1925	1758	1507	1392	783	1240	1828	2070	1550	1660	2600	2262	1423	1844	1208	1392	1537	1640	1393	1325	1767	1392	1072	1229	1042	977	1569	1668	2283	1880	2827	3034	2725	2956	1665	1674	1949	1891	1580	1575	1242	1529	1694	2036	1377	1829	2328	2168	2033	2080	914	1261	895	842	1798	1524	1290	1572	1360	1050	892	824	1189	1440	1208	1451	2752	2648	2115	1942
ENSG00000106012	2100	1368	3699	2593	1763	2254	2303	2630	2784	2193	2258	2235	699	1051	887	849	1430	1393	1096	1269	1030	992	533	677	382	469	1113	941	996	812	1612	1091	997	857	1625	1495	645	837	1012	959	986	1061	1079	1032	1607	2012	1975	2338	3159	2987	3421	3101	1515	1588	2731	3261	747	858	743	972	851	861	810	1369	973	902	1162	1185	585	505	336	347	614	802	812	778	901	768	880	923	691	958	776	1035	1069	1017	1384	731
ENSG00000106013	0	0	0	0	2	0	0	0	0	2	0	2	0	0	0	0	0	0	0	0	11	23	14	23	0	1	0	0	23	20	47	55	0	0	0	0	40	36	52	26	4	4	2	7	41	27	57	34	1	1	2	1	0	0	0	0	10	15	25	0	29	31	25	28	0	0	0	0	0	0	19	20	0	0	0	1	0	0	0	2	0	0	0	1	2	1	3	1
ENSG00000106018	4	22	82	83	24	1	18	16	0	1	3	0	3	7	4	6	0	2	2	0	41	23	17	43	0	0	1	0	5	1	4	8	29	4	83	80	1	1	1	1	16	20	9	25	14	7	46	46	355	189	195	242	23	46	54	63	2	0	2	0	15	15	79	132	3	0	13	12	0	0	3	0	0	2	0	1	3	4	10	6	5	3	3	1	6	3	15	19
ENSG00000106025	1276	69	102	143	63	1846	769	1344	62	95	88	151	0	0	0	0	48	174	75	43	114	76	68	65	165	348	238	642	86	171	64	132	357	161	313	213	69	117	57	148	16	9	14	14	231	156	281	215	374	366	469	661	2	3	9	13	360	207	190	24	56	50	71	75	9	3	27	24	475	159	1216	731	9	33	48	20	139	64	63	39	66	83	136	98	136	112	94	127
ENSG00000106028	1261	1420	855	883	1202	1547	1214	1226	1147	662	956	729	1898	1940	1315	1355	961	920	600	817	661	736	589	451	1087	1400	711	892	1472	1393	1373	1055	993	1197	577	752	1334	1459	896	1256	793	822	597	537	1029	1115	866	917	650	1010	688	777	667	701	507	494	1101	1193	1272	771	813	1006	541	570	786	816	645	497	1279	822	529	534	965	686	567	567	797	1271	750	767	989	731	707	899	1328	1552	778	761
ENSG00000106031	346	34	240	150	57	365	297	509	93	205	37	134	2	3	2	3	284	344	366	339	249	193	236	241	195	139	91	117	221	199	169	222	241	119	353	199	194	117	219	103	111	117	129	200	269	288	417	272	71	143	88	125	706	800	817	923	178	87	186	119	180	53	184	140	106	88	238	262	147	47	221	172	83	142	112	127	332	298	343	292	8	15	15	11	147	114	65	62
ENSG00000106034	6	3	6	4	4	7	10	5	13	16	10	12	652	1011	483	545	19	31	32	73	15	11	9	36	35	13	6	18	16	16	79	44	11	9	13	12	46	32	48	34	57	64	97	95	7	12	11	14	12	8	9	10	1	1	4	6	20	43	18	36	2	4	4	2	4	9	4	5	0	47	23	19	0	1	2	2	2	7	2	8	311	198	376	280	4	12	4	6
ENSG00000106038	1	1	21	12	7	0	0	1	0	2	1	2	0	0	0	0	3	3	4	4	4	4	3	6	3	3	5	8	10	10	34	29	2	0	6	12	2	0	4	1	9	8	13	21	6	19	18	24	4	3	4	2	8	7	29	69	2	0	6	12	4	9	7	12	1	3	5	1	0	0	3	2	0	0	1	0	2	3	3	7	0	0	0	0	3	2	2	1
ENSG00000106049	1404	687	893	1095	754	1194	2281	2258	534	955	580	903	1691	1271	2490	2362	1122	1256	2103	1846	790	598	1182	1195	1315	847	1058	1233	690	649	679	1121	1585	802	2160	1767	1785	1085	3409	1433	833	781	867	1247	2270	2217	3625	2640	1642	1445	1315	1449	1395	1603	2030	1608	929	894	1204	711	907	868	914	1090	1166	1077	2140	1909	512	486	1114	859	855	1688	1095	1396	1276	989	1193	830	559	725	799	797	836	607	951	892
ENSG00000106052	2526	3241	3824	4242	3210	2926	4969	4188	2433	3644	3835	3648	4637	4107	5990	5539	3678	4806	4217	4737	3201	3410	3475	2730	3250	2813	3976	4744	2027	2211	2715	2764	3361	2597	4067	3996	4538	4178	3271	5392	4769	4872	5222	5865	7394	6772	7522	7439	5199	4182	5927	6218	3577	4482	4674	3935	3548	3928	4681	2524	3430	2837	3940	3654	3254	3372	4639	4446	1644	1438	4314	3527	2291	2767	3048	3049	3870	3636	4862	3878	2508	3951	3411	4179	3374	3327	4056	4107
ENSG00000106066	2	8	132	126	47	1	4	2	282	279	276	260	11	15	43	86	183	296	272	208	806	640	409	660	21	64	51	111	77	104	65	136	719	411	731	707	4	6	0	3	751	845	888	1022	647	450	829	550	107	117	130	149	612	780	685	684	1529	1131	1039	415	517	435	770	768	73	58	133	89	366	374	1266	1075	78	58	60	70	498	487	507	381	315	74	754	239	563	442	373	475
ENSG00000106069	26	71	201	181	140	23	12	9	89	136	98	102	2	5	3	5	47	83	95	148	216	260	199	172	41	67	52	105	28	30	37	49	162	194	227	446	4	6	3	3	190	186	199	227	182	163	266	266	163	114	131	147	260	235	267	355	438	515	390	391	137	103	193	281	47	31	72	64	293	169	253	291	19	40	13	30	152	165	116	88	123	23	160	44	113	114	86	111
ENSG00000106070	3126	2	9	3	5	2699	5891	2579	1	1	1	3	150	121	308	193	304	219	782	673	2075	2188	5357	3599	2323	1639	1767	1267	1274	830	3051	2170	0	0	3	0	33	51	127	68	677	681	860	859	256	222	452	439	8504	3263	5478	4444	1792	1534	2313	2259	1505	1494	3116	2405	808	1300	894	963	1349	1123	414	398	475	747	1111	1138	1228	1322	1278	1191	944	1043	2270	2738	168	412	190	609	1630	1354	1808	978
ENSG00000106077	1398	753	1027	1196	922	1401	1409	1504	751	602	587	624	1181	1354	880	1049	784	542	275	406	228	234	163	186	1163	1660	1143	1654	669	733	454	886	611	1173	597	517	359	402	260	416	406	454	423	332	396	507	478	651	293	521	388	461	887	907	536	590	647	583	417	403	695	742	275	392	753	844	618	534	877	663	476	414	897	1436	587	1013	1181	852	852	637	397	675	408	569	731	858	334	221
ENSG00000106078	161	3	33	26	20	166	189	252	8	5	14	4	1709	1525	1593	1362	82	104	103	103	1350	1353	1456	1123	81	140	274	125	783	773	1258	1241	251	264	178	208	8	10	9	7	601	616	734	622	2648	3032	2490	2553	6176	4593	4501	4073	986	824	489	624	198	145	272	178	32	42	84	141	40	46	162	152	402	645	683	534	166	258	1230	398	746	677	705	912	11	53	14	48	536	461	433	350
ENSG00000106080	59	717	689	713	512	72	81	170	856	1013	1819	1682	432	631	1333	1237	870	1046	2100	1524	530	561	847	515	906	891	1623	1676	396	558	1272	666	643	547	713	809	508	664	720	757	1113	994	1687	2116	1317	1014	1863	1769	1194	1172	1398	1476	1290	1163	1722	1459	937	906	1427	711	947	1030	1664	1245	965	858	989	1085	621	365	1632	1289	628	600	896	724	786	595	1007	868	317	578	675	563	870	812	1312	2359
ENSG00000106086	1087	1059	871	804	981	1002	1089	893	1024	1564	1065	1687	1063	995	905	809	1080	1348	1716	1773	1143	1069	979	980	920	726	1193	1041	874	967	1174	828	676	745	715	996	684	661	605	548	830	891	816	847	1849	1497	1860	1926	1306	810	1192	1063	948	843	1239	1294	1140	1089	1429	747	766	774	779	838	1038	955	661	798	293	486	590	636	502	492	415	449	846	763	901	921	590	660	456	570	569	524	580	659
ENSG00000106089	174	466	399	440	442	204	175	150	225	211	321	235	161	329	216	293	182	181	174	266	130	140	269	171	1009	890	462	544	125	168	190	148	192	490	250	312	146	164	245	201	245	212	197	117	135	207	207	290	669	699	584	497	384	239	250	299	120	223	114	273	253	385	157	242	272	202	149	176	293	505	207	207	196	449	144	312	128	124	224	172	199	137	149	176	409	352	286	385
ENSG00000106100	554	297	410	322	378	474	267	382	568	739	376	567	643	793	744	729	595	660	535	1046	618	799	489	682	607	636	349	377	413	386	425	517	426	650	528	661	495	353	470	261	297	292	215	368	830	1018	856	1229	243	291	183	140	414	355	326	468	477	884	364	545	370	305	203	342	460	533	357	489	220	430	260	309	336	504	315	433	449	439	343	420	483	400	333	287	387	354	309	342
ENSG00000106105	4936	5385	4308	3652	4354	5234	10273	5094	7418	9083	8211	7531	9286	6556	5904	4310	4887	5006	6303	6128	3106	3405	4958	6418	5898	3246	3944	2850	5296	4118	6423	6412	2826	2598	1524	2862	2974	3247	2880	3328	4000	3907	4439	4864	7237	6190	7622	7212	8924	5756	6462	6271	3150	3194	3891	3191	6513	5938	10047	5971	4937	5456	3456	3117	8355	8114	3179	2838	2228	2008	2432	2065	4908	2997	2937	2502	2910	2747	5990	6425	2160	2722	1336	2191	4766	4713	4732	4306
ENSG00000106113	17	33	26	24	33	13	20	10	18	39	12	19	16	24	22	17	25	33	9	51	6	5	3	6	64	89	42	63	14	14	24	21	2	11	5	20	12	10	10	3	16	15	5	9	10	38	21	82	48	27	33	20	21	7	12	15	25	45	19	24	34	32	20	122	62	53	10	18	0	57	7	14	9	25	7	9	10	16	5	6	12	20	7	10	9	12	11	9
ENSG00000106123	13	63	133	142	108	4	4	8	11	38	11	11	5	8	19	19	2	8	3	2	353	317	192	322	2265	3668	1717	1890	32	26	20	51	309	66	342	128	57	43	87	30	262	269	248	303	396	312	681	467	16	14	15	15	311	338	235	254	11	13	10	36	154	283	200	226	116	116	845	826	1133	691	761	693	73	232	606	192	159	223	176	265	58	154	124	153	2369	2075	1175	684
ENSG00000106125	174	295	257	256	281	198	116	132	184	133	154	129	284	430	311	273	147	167	69	176	57	104	19	47	140	225	170	186	182	193	208	174	273	473	500	593	11	11	5	11	190	172	193	182	1247	1535	808	1334	327	475	413	286	199	149	88	125	37	131	57	60	317	346	203	330	168	194	123	144	74	131	61	59	43	42	24	36	134	114	73	73	568	457	418	587	196	222	113	72
ENSG00000106133	700	660	628	631	663	704	422	469	831	1015	719	846	994	1712	1799	2117	755	776	790	1067	289	337	213	365	976	1340	823	971	666	785	661	698	383	825	484	763	463	372	608	317	285	281	263	295	630	691	626	776	477	504	499	462	561	544	466	606	345	416	305	427	419	432	363	546	367	368	219	313	220	635	410	428	554	706	389	597	501	478	492	424	495	367	481	364	403	489	289	464
ENSG00000106144	1728	1722	1812	1868	1936	1823	634	1181	1431	1276	1074	1266	1529	1952	1348	1454	1316	1376	818	854	1028	1042	918	985	1598	2070	1361	1296	1482	1420	977	1009	1229	1547	1107	902	1945	2068	1205	1726	1441	1372	1073	1010	1574	1630	1356	1636	602	686	625	599	1210	1338	980	937	1496	1762	1173	948	1247	1271	854	971	1413	1243	947	942	1279	1503	1338	1197	1396	1060	951	999	1034	854	714	603	2131	1383	1579	1214	1461	1503	961	932
ENSG00000106153	5039	12529	10764	12905	11667	5008	3338	4910	4089	3804	4230	4590	8058	7847	6496	6459	8191	7664	6441	5123	4768	4483	4901	3942	3906	4214	2253	3291	10365	10276	9926	8663	3688	2711	3077	2641	7874	9492	5885	7885	4711	5623	5055	4965	4680	5059	5741	3980	6654	7761	5993	7302	4917	5590	4603	4381	5622	4788	4876	2713	7360	8573	6291	5823	2922	2972	2672	2599	767	1821	2494	2277	7202	5844	4907	5739	4689	4512	3934	4078	3423	3920	2806	3954	4401	4321	3123	4131
ENSG00000106178	0	0	0	0	0	0	1	3	2	7	4	9	0	0	2	6	0	0	12	2	0	0	2	4	4	6	8	7	3	2	6	3	0	0	2	6	0	1	15	1	2	0	4	3	0	3	0	8	0	1	1	0	3	4	25	48	0	3	2	0	4	7	1	6	24	14	28	23	0	10	2	7	15	73	29	182	2	2	7	2	0	0	0	2	11	6	17	15
ENSG00000106211	7180	1666	3717	3675	2939	5253	8513	8120	10107	7968	7437	8857	5768	3535	9599	9755	8144	5419	9002	7596	4375	3691	3339	3927	10234	5887	12174	10817	10005	7276	5846	9395	4221	878	5957	3971	3139	2880	7066	3336	1185	848	1613	1541	1903	1978	3323	1935	2228	1905	1509	2100	4178	4889	5750	5208	2	0	25	0	7839	6904	14969	13667	7327	7498	16772	13006	9606	8141	3986	4575	9813	12447	15050	11583	8768	10561	7566	6297	3865	9142	4296	6794	10565	7368	14922	17684
ENSG00000106236	0	0	0	0	0	1	1	0	0	1	1	2	2	0	1	1	0	0	0	0	388	301	518	341	0	0	0	0	0	0	2	1	0	0	0	0	0	0	0	0	0	0	0	0	0	0	0	0	0	0	0	2	0	0	0	0	0	0	0	0	0	1	3	3	158	136	187	123	0	0	0	0	0	1	0	0	0	0	0	0	0	0	0	0	392	272	773	1244
ENSG00000106244	2629	3787	3286	2963	3835	2759	2586	2712	3696	2292	3303	2631	4449	3464	3908	3610	3248	2836	2453	2438	1400	1474	1275	1382	4693	4045	4760	4192	5392	4791	4832	4144	2142	2059	1457	1376	3167	3450	2574	3455	1359	1737	1518	1345	2858	3108	2595	2317	2249	2663	2177	2339	5637	6025	5069	4935	3710	2842	4244	2927	2242	2909	1649	1881	4018	4278	3835	3145	6355	3100	2115	1856	2061	1301	1406	1484	2522	3574	2734	3038	1961	1791	1637	2258	3835	3944	3019	2661
ENSG00000106245	1199	1821	1581	1272	1498	1290	1432	1138	1718	1503	1840	1534	1728	1594	1725	1555	1805	1840	1654	1397	524	530	794	527	1779	2101	1549	1830	2101	1943	2691	2120	751	714	538	570	1033	1449	864	1215	707	903	844	781	1243	1171	1210	1058	1016	1025	953	1084	1895	1937	2454	2273	2226	1535	2885	1114	947	972	659	714	1649	1612	1252	1108	585	729	947	703	1012	719	767	809	1652	1839	2135	2157	655	771	460	697	1756	1705	1549	1984
ENSG00000106246	2038	2385	1972	1785	2077	2141	2071	1761	2733	2214	2554	2255	2097	2028	1892	1822	2855	2718	2280	2016	926	1018	1006	768	2854	3176	2410	2630	3098	2788	3441	2910	1111	1080	936	829	1556	1863	1391	1815	1041	1196	1088	972	1883	1881	1605	1519	1450	1612	1385	1468	2752	2805	2980	2816	3317	2488	4273	2121	1335	1450	987	1228	2397	2315	1957	1813	767	1410	1190	953	1315	934	931	985	1968	2284	2317	2309	956	1019	698	1057	2292	2444	1929	2030
ENSG00000106258	84	65	64	53	75	34	58	38	27	34	27	26	51	53	33	26	118	132	55	281	14	28	9	18	146	106	62	58	54	49	74	69	53	123	94	213	80	45	105	22	55	35	57	87	32	95	47	94	521	165	375	246	51	24	44	66	149	278	103	261	32	24	22	74	80	122	142	234	0	103	77	119	16	23	34	35	240	185	224	164	131	121	321	121	40	82	154	61
ENSG00000106261	2416	2474	5779	4501	2793	2291	4590	3245	2398	3592	3033	3057	1668	1607	4106	3738	2276	2482	4099	3571	1282	1151	1597	1494	2780	1959	8158	5461	3000	2544	5690	4575	2498	1452	3287	2314	2138	2174	3923	2540	1865	1532	2180	2529	1970	2144	2621	2827	2843	2016	3285	2803	5140	4645	6865	7862	1304	1488	1602	1647	1778	1615	3019	4007	2955	2981	4061	5247	2046	1727	3595	4599	1621	2620	2336	2278	3739	3409	4529	4839	1450	2214	2627	2154	2551	2522	5018	5425
ENSG00000106263	12851	11904	8349	7554	10227	13438	7784	9191	16098	9483	16246	10079	10889	9283	6526	6100	16237	12567	8747	8674	7142	7310	6138	5491	7986	7929	5224	4930	14773	14907	10919	8725	7538	9567	6396	5264	6291	6999	4365	6058	8735	10068	7574	5887	13195	12851	9489	8727	9343	15030	10246	11109	10561	10876	6798	6261	9657	8792	8213	5118	9371	10989	6236	6434	10620	10865	7614	7292	4054	5097	4280	3767	9881	5439	5474	5650	7440	7204	5778	6116	6140	6624	4283	6412	12447	14730	9474	9977
ENSG00000106266	1271	1714	1739	1355	1807	1578	1341	974	2265	1311	1821	1502	3488	3181	3847	3842	1049	865	734	591	467	545	706	628	567	550	837	587	1046	839	715	544	920	1033	899	820	824	1056	937	1177	1206	1448	1300	1084	2562	2930	2907	2531	750	1186	818	880	1096	1092	1356	1306	1007	936	1116	617	1552	1500	1676	1694	828	788	781	726	548	850	592	527	523	342	319	335	719	644	706	753	732	1120	604	1288	1471	1637	1105	977
ENSG00000106268	1054	460	280	278	508	982	364	727	1735	967	798	1019	881	756	516	575	577	517	294	340	264	295	69	174	360	385	169	215	658	491	325	389	297	328	125	151	557	646	237	349	364	352	220	211	357	427	359	370	336	611	438	489	444	511	184	181	512	492	378	285	586	630	249	229	758	777	542	391	1060	290	155	116	528	244	237	252	461	795	171	315	339	333	220	327	795	851	183	250
ENSG00000106278	4881	15	11	11	6	4452	6515	5472	2127	8055	1377	5273	2	2	1	0	2681	3863	1821	1842	119	123	151	209	3	4	45	4	4704	4048	2593	6438	34	32	173	145	1923	1580	1835	770	0	0	3	0	0	2	3	0	10	5	40	25	20	19	21	33	3875	2575	1729	1552	9	4	71	47	54	103	457	311	658	915	383	760	640	898	662	361	28	92	45	77	552	2871	613	1193	188	309	244	139
ENSG00000106290	1545	2019	1514	1359	2167	1501	1222	1226	2346	1743	1513	1648	1820	1517	1406	1393	2179	1782	2071	1425	890	789	870	793	3049	2636	2173	1865	2516	2002	2202	1879	1253	968	795	664	1799	1570	1380	989	930	958	641	540	1596	1798	1972	1572	1233	1419	938	871	3119	3155	2190	2159	632	848	544	617	1429	1703	853	954	2413	2256	1319	1263	2046	1457	678	627	1190	917	718	710	1377	1414	1092	1137	1053	874	660	741	2499	2405	1519	1541
ENSG00000106299	1070	1077	1389	1429	1081	1165	1965	1220	1020	1634	1388	1523	1347	1160	1976	1848	1055	1127	1495	1056	1115	960	2056	1450	1407	1137	1597	1536	1456	1519	2655	2135	1645	978	1891	1362	1259	1159	1514	1568	1113	985	1077	1164	1846	1430	1721	1689	1385	1371	1507	1531	455	525	688	656	1130	1063	1485	1007	692	807	767	902	943	907	1488	1404	2594	897	1922	1762	1155	1497	1835	1424	1824	1699	2472	2931	1749	1880	1921	1661	1568	1513	2537	2146
ENSG00000106302	2	3	1	10	3	0	10	4	2	3	10	7	0	0	16	16	0	0	2	6	0	0	0	0	30	67	8	50	1	2	1	7	2	4	6	40	0	0	5	0	0	0	0	0	9	8	11	24	1	1	1	2	3	9	7	6	0	3	7	0	0	0	0	0	4	12	114	104	0	0	3	2	0	3	13	14	3	4	7	2	1	0	8	5	8	6	19	11
ENSG00000106305	2105	1620	798	701	1384	2163	1845	1504	2461	1995	1984	1916	1956	1739	877	740	1789	1641	1240	1052	1367	1394	1059	784	1529	1648	1050	1168	2138	1925	1754	1583	1000	1083	416	386	1080	1411	558	935	1369	1385	1100	909	1579	1603	1240	1152	1530	2275	1404	1486	1527	1626	1144	1095	1400	1276	1545	948	1550	1769	827	783	2155	1863	848	816	402	831	565	503	1127	485	418	357	1017	1112	1035	1097	820	926	454	832	1420	1700	823	536
ENSG00000106327	8	68	64	66	71	7	6	7	490	414	374	395	29	52	21	27	148	163	213	316	131	158	93	127	187	247	66	123	62	64	53	69	173	209	98	74	350	255	181	261	64	59	40	49	83	95	98	131	173	252	109	93	575	593	178	237	76	85	67	166	108	99	37	60	73	73	53	76	110	299	77	77	93	81	56	70	52	48	52	44	86	121	87	78	125	133	91	58
ENSG00000106328	464	378	501	545	457	506	398	569	356	489	330	499	618	533	678	748	274	335	402	320	377	279	375	471	373	408	267	408	718	683	682	838	436	302	273	244	396	488	306	336	398	455	478	444	602	545	829	530	447	467	449	512	164	217	219	212	322	286	259	249	338	447	389	402	227	242	276	273	220	421	583	474	351	405	340	363	339	312	301	289	666	547	473	460	368	339	415	400
ENSG00000106330	118	190	460	421	308	102	176	237	227	277	174	329	240	158	238	295	134	164	319	228	108	88	67	113	406	234	953	666	326	172	277	371	144	52	109	88	231	244	369	257	87	72	74	110	160	185	308	219	156	89	191	181	152	229	372	398	116	89	92	155	198	258	213	260	115	140	238	218	220	159	183	204	80	208	123	141	222	227	198	175	120	196	172	205	202	161	296	282
ENSG00000106333	21	56	86	102	115	16	14	22	169	334	80	235	72	76	91	134	17	37	64	86	114	129	97	175	244	208	214	251	83	66	84	129	57	44	46	23	90	55	147	42	13	29	23	35	93	108	146	163	125	72	72	57	98	93	124	183	19	49	28	60	62	101	63	52	44	48	65	87	220	187	65	95	15	103	45	72	44	67	59	67	42	46	52	34	104	76	80	94
ENSG00000106336	27	41	95	124	83	20	17	27	26	40	10	26	33	56	30	65	18	16	43	83	22	40	17	71	61	72	73	99	27	37	37	39	12	26	14	15	22	15	71	16	20	11	11	19	46	66	69	102	24	24	25	31	51	55	38	84	16	23	5	24	50	57	16	46	32	18	26	45	74	85	24	30	2	20	8	23	22	27	16	16	23	13	40	17	29	27	21	63
ENSG00000106344	2647	2470	1137	1194	2040	2896	1615	1724	1836	1252	1504	1200	2458	2716	1546	1621	2375	2071	1219	1687	1789	2082	989	1259	1623	1763	677	759	2978	3271	2268	2166	1399	2543	1002	1313	2114	2253	1614	1528	1552	1458	1004	814	2385	2384	1776	2094	934	1534	975	805	537	509	267	302	1760	2452	1545	1635	1512	1807	909	1141	1524	1582	695	674	1388	1737	901	940	1820	849	841	692	1096	1465	894	1181	1843	1332	1163	1226	1841	2523	888	1304
ENSG00000106346	1651	886	1065	958	940	1561	1476	1095	2239	2104	1664	1808	1019	931	753	801	1252	1206	993	1151	946	963	1011	829	1502	1354	1338	1107	934	839	1043	819	682	875	615	587	795	703	717	411	879	793	600	722	1124	1155	1178	1372	983	1156	997	890	833	847	833	1060	995	1101	913	735	1023	1155	762	887	1059	1103	799	852	914	915	414	559	631	602	477	471	682	726	674	849	736	900	642	648	1033	1089	960	895
ENSG00000106348	2472	936	917	794	1071	2590	1779	2374	2078	1318	2217	1617	2878	2451	1394	1317	2281	1757	1603	1153	2275	2235	1377	1670	2141	1940	1917	1697	3353	2946	3208	2201	1781	1814	1131	877	2004	2028	1442	1610	1104	1365	1115	818	1491	1391	1413	1094	1444	2191	1568	1689	1074	1154	875	783	1295	1675	1466	1351	1435	1876	1278	1383	1834	1796	922	832	475	607	393	365	2643	912	819	1174	1486	1442	1241	1664	1351	812	902	917	2648	2706	1419	1491
ENSG00000106351	197	756	735	753	938	204	364	337	532	703	599	847	708	926	728	834	448	481	563	607	294	317	152	299	790	839	743	718	503	510	547	530	223	242	199	307	537	487	1029	560	236	292	386	350	580	602	591	526	356	391	506	626	1327	1395	1307	1482	169	217	167	237	439	549	341	434	699	724	1096	1155	731	402	363	305	416	353	358	321	590	411	565	485	591	537	663	676	596	449	738	699
ENSG00000106355	570	405	127	184	316	814	270	612	343	660	250	652	582	1073	526	638	623	930	680	863	639	636	365	421	514	1115	155	498	374	686	369	644	474	644	293	375	471	726	255	491	749	808	526	553	1174	1170	1031	1025	578	1050	686	807	722	787	446	390	785	852	901	368	591	577	392	314	739	666	482	351	110	318	436	347	619	344	361	394	962	1098	711	656	505	536	453	564	493	514	301	359
ENSG00000106366	211	192	77	66	117	248	791	776	1598	352	4909	513	678	904	4251	2921	458	202	2140	3332	30	47	26	72	3309	2397	6306	2045	25	28	58	42	208	268	189	134	5793	6727	1431	6086	1317	1006	1741	791	8851	5619	4129	4668	7	17	20	15	712	922	1129	785	19	59	61	119	12445	22207	20151	16463	2447	2365	1892	1930	950	626	1502	1706	717	174	192	776	126	348	101	297	124	376	67	152	2752	2176	3734	12228
ENSG00000106367	1624	2728	2507	2925	2479	1664	1706	2194	1170	1100	1286	1472	2165	1663	2449	2609	855	884	1123	1084	725	634	335	624	1869	1743	2529	3061	1614	1277	1187	1548	1121	794	1174	1350	1140	1251	1126	1729	398	399	793	552	1235	1365	1756	927	1125	1329	1326	1571	2524	2821	2866	2564	213	260	243	214	668	737	993	990	1413	1521	1885	1875	512	570	1141	965	1151	790	989	1272	855	1154	909	981	498	578	638	915	1146	1052	723	793
ENSG00000106392	452	988	1414	1861	1048	447	773	608	579	1328	1190	1565	633	886	1038	980	366	535	808	1037	629	640	666	591	2096	2152	2097	3168	358	435	574	521	747	818	1132	1132	437	545	275	668	1016	750	1315	1333	1876	1689	2004	2269	1380	1202	1355	1476	683	600	763	744	790	719	1112	427	551	634	990	1275	727	627	826	855	475	299	1503	1377	342	374	266	510	465	397	543	455	1103	900	1754	1471	895	1019	1088	1380
ENSG00000106397	2379	2592	1948	1707	2545	2192	2426	2109	3425	1953	3716	2981	2721	2587	2553	2245	2654	2065	2709	1986	1827	1733	3421	2386	5741	5134	4123	3282	2997	2800	2847	1949	449	435	436	349	2748	2472	2263	2845	1109	1196	1611	1092	2350	2499	2088	1741	1517	1384	1269	1408	3425	3236	2787	2547	568	802	793	806	1879	2034	1507	1608	1921	1607	1197	1255	1754	1401	1300	1101	1338	867	983	1283	1234	1415	1446	1927	874	909	768	948	2586	2189	2681	2991
ENSG00000106399	568	440	175	326	458	701	125	589	444	1071	285	1036	772	1124	605	681	460	654	469	514	757	617	371	622	998	1667	258	838	620	816	290	759	706	542	225	267	630	762	232	411	774	948	496	579	879	770	1150	778	586	851	468	559	651	688	289	273	790	786	402	261	767	716	328	213	759	733	533	441	256	337	385	266	558	369	288	375	792	928	329	328	477	586	319	454	1021	954	413	629
ENSG00000106400	602	1045	1343	1253	1251	576	751	752	1153	1015	1855	1253	1479	1527	1293	1397	1145	1112	1340	1399	609	589	478	593	1132	1451	1696	1934	1333	1200	1699	1521	654	535	680	726	1184	1332	1233	1802	591	575	844	821	986	938	1467	1021	858	618	930	1023	1657	1760	2024	2346	318	380	375	332	769	821	832	946	1354	1402	1512	1606	512	747	1061	1052	793	736	877	938	1245	1217	1117	865	680	764	728	839	1130	993	1090	1557
ENSG00000106404	268	188	325	323	231	310	235	186	475	893	481	679	289	584	378	375	263	272	388	510	99	96	117	97	246	305	245	304	324	360	812	476	68	80	63	94	103	79	154	70	183	146	114	144	152	193	240	280	193	160	164	153	527	454	833	1152	101	177	124	202	108	136	66	155	445	376	230	340	37	141	76	126	65	153	61	110	170	189	366	351	140	81	105	67	155	163	178	328
ENSG00000106415	158	535	1890	1926	706	205	488	321	186	367	364	391	74	75	576	369	142	213	310	486	476	490	261	315	1023	1137	2799	2337	201	203	328	318	195	163	545	673	1402	1309	1191	1717	252	189	477	617	903	988	1044	1209	343	315	519	575	182	145	302	306	152	147	289	249	318	379	521	722	140	140	411	473	256	215	546	464	270	414	755	897	408	363	425	371	640	671	1321	894	166	142	248	303
ENSG00000106443	1793	1015	770	655	990	1811	1442	1589	2107	2514	1415	1869	1324	1310	1674	1695	1546	1757	1156	1978	1861	2179	1389	1559	1951	2464	1367	1815	1420	1338	1267	1263	1217	1807	783	996	1426	1426	1063	849	1055	1019	657	697	907	1112	998	1539	2469	2420	2372	1997	1014	938	502	575	1593	1854	1450	1552	1035	1205	844	927	1652	1755	1148	1080	1571	1289	840	1077	1394	1106	842	793	1270	1471	992	1362	924	1135	714	840	1207	1536	964	926
ENSG00000106459	708	671	327	340	544	662	307	358	454	503	320	349	591	530	199	216	734	728	265	348	463	576	422	315	560	575	243	256	591	662	501	435	428	759	259	395	581	562	287	295	582	502	315	250	474	513	406	536	462	493	341	283	324	290	218	270	595	727	363	309	530	562	245	369	495	508	218	238	293	617	213	260	548	318	281	266	506	467	376	450	575	412	302	261	496	568	278	212
ENSG00000106460	986	825	1472	2019	760	1138	1169	1614	593	3199	616	2341	483	729	1320	1274	462	837	1702	1084	1394	1031	1726	1633	709	1068	1157	2689	444	681	680	1434	2570	1193	3505	2331	913	1077	1440	1869	1656	1548	2421	3702	3199	2657	4640	4273	2408	2003	2910	3093	899	1062	1856	2010	2125	1424	2893	711	892	834	2187	1781	1133	1066	2032	2377	1206	607	4350	3560	715	1363	1710	989	2173	1844	5147	2605	997	2727	2372	2734	912	820	2192	2538
ENSG00000106462	1462	1447	316	479	1110	1550	258	622	869	998	475	657	1013	1604	459	517	1080	1344	234	832	329	581	162	298	952	1541	171	389	1165	1453	870	941	908	2145	269	624	1161	973	233	363	818	835	213	202	1587	1774	1262	1894	412	703	367	362	809	750	228	262	981	1185	447	486	1098	1393	341	537	728	858	278	240	1936	1559	294	376	984	466	271	308	670	742	320	444	1339	623	304	238	785	1080	145	127
ENSG00000106477	480	295	226	249	312	537	267	394	312	391	311	350	416	313	335	346	549	563	398	533	347	296	273	323	703	600	500	500	333	392	302	311	337	454	153	196	487	410	239	368	401	410	272	233	371	339	326	376	307	264	293	259	228	181	128	110	435	543	306	320	390	419	213	201	371	291	180	179	293	411	391	345	273	208	172	179	251	222	159	180	371	282	255	242	414	449	286	176
ENSG00000106479	511	111	724	611	182	450	1136	522	294	817	215	505	44	46	226	239	19	53	204	142	339	252	510	446	23	40	106	148	154	102	434	336	50	28	183	242	211	184	658	225	51	66	85	117	335	337	831	697	405	253	359	337	257	245	547	839	211	189	340	605	189	209	339	659	62	42	141	194	147	243	286	390	28	255	211	119	250	179	353	319	99	164	310	147	130	63	493	571
ENSG00000106483	44	0	0	0	0	41	29	32	11	10	3	6	0	0	0	0	7	13	3	10	0	0	0	0	1	2	0	1	5	6	11	6	0	0	9	9	2	3	0	2	0	0	0	0	2	0	0	0	16	16	25	20	0	0	0	0	0	0	0	0	0	0	0	0	3	3	1	1	0	0	2	0	1	0	0	0	0	0	1	0	0	0	0	0	2	6	0	0
ENSG00000106484	12	1548	617	1023	1251	15	9	7	1186	1690	930	2151	15	31	30	17	2104	2804	2333	1648	1634	1437	1090	1432	1123	1230	473	1205	715	860	527	704	0	35	5	20	1177	1390	643	617	1949	2581	2212	2952	3719	3419	3039	2975	1436	1711	1334	1278	5	8	10	20	3256	3057	1787	1422	2274	1943	1370	1066	5	14	2	6	1096	1438	1320	1293	1066	316	240	279	748	860	574	786	1712	1275	1400	998	1935	2195	1533	1022
ENSG00000106511	1	0	0	0	0	0	0	0	0	0	0	0	0	0	0	0	0	0	0	0	0	0	0	0	6	34	7	16	0	0	1	1	0	0	0	0	0	0	0	0	0	0	0	0	0	0	0	0	1	0	0	1	0	0	0	0	0	0	0	0	0	0	0	0	0	0	0	0	0	0	0	0	0	0	0	0	0	0	0	0	0	0	1	0	0	0	0	0
ENSG00000106524	933	427	437	458	518	946	550	990	539	1108	424	816	933	935	1032	1166	490	883	671	748	651	601	468	425	360	388	476	540	721	628	557	737	577	306	338	392	608	507	469	501	716	803	833	1037	742	660	1052	923	499	552	516	612	462	486	713	713	996	964	959	557	252	213	258	303	381	399	336	379	439	439	669	651	368	573	304	425	577	477	478	462	454	567	463	439	457	420	425	385
ENSG00000106526	5	259	345	348	272	6	5	5	143	104	137	148	5	5	7	5	161	164	178	296	116	151	129	110	242	269	267	336	76	78	110	83	271	371	457	1101	67	37	251	56	138	125	177	178	163	232	217	253	3	2	3	2	2	2	6	5	151	217	187	249	86	84	105	183	4	3	3	2	329	253	304	391	66	90	77	84	3	3	2	2	340	151	325	228	129	125	152	72
ENSG00000106536	101	3	34	29	17	96	184	110	236	322	244	219	1	0	0	0	40	47	68	109	123	169	91	159	469	427	639	467	180	102	258	261	10	7	23	15	82	52	89	119	6	3	9	12	4	23	16	38	255	163	205	150	198	150	203	278	204	334	91	344	134	158	166	357	165	166	114	163	37	47	13	35	5	21	19	19	193	298	146	187	205	238	186	185	108	146	218	148
ENSG00000106537	347	1152	741	1159	1006	430	147	553	477	1241	676	1346	254	498	421	409	671	1566	1538	1069	1502	1134	1115	1016	708	1109	1105	2192	942	1631	758	1396	1343	685	1151	837	220	455	160	518	2344	1997	2892	2949	3431	2567	3997	2779	2562	2138	3065	4045	1999	1928	2589	2309	3886	2515	3139	865	409	678	1173	1026	824	503	962	812	1242	822	4145	2903	926	914	905	1205	2682	1737	2204	1392	799	877	1325	1102	1060	685	957	2417
ENSG00000106538	0	35	125	98	43	0	1	2	91	124	110	154	0	0	0	0	57	48	153	107	74	76	25	63	31	23	41	32	6	8	40	22	33	19	30	52	21	10	62	9	16	22	31	29	10	11	24	24	1	1	0	0	0	0	3	3	76	87	126	332	16	12	16	26	0	0	1	2	0	38	31	33	7	17	9	15	3	0	2	9	90	33	136	58	43	28	24	15
ENSG00000106540	3	4	1	3	5	2	4	3	3	2	5	4	2	1	1	2	4	5	5	4	3	4	3	4	13	10	8	13	2	1	2	1	6	4	2	0	5	5	9	7	0	4	3	3	0	3	6	4	15	20	11	13	8	11	6	7	2	3	0	0	10	4	4	8	7	9	2	8	0	0	8	2	5	2	4	4	0	0	1	0	2	7	3	6	3	4	9	10
ENSG00000106541	5	712	3025	3019	2263	4	4	4	343	682	219	510	0	0	6	11	48	129	71	66	230	178	83	73	195	537	555	876	1372	985	1251	1201	1341	142	839	494	12	27	31	17	355	439	445	959	53	106	247	217	10801	7196	10612	10729	1163	1086	1380	1976	2172	998	1272	380	7	33	16	28	128	73	224	218	987	850	1780	1041	204	1866	258	324	2754	730	2457	823	1855	1624	1856	1273	180	152	181	76
ENSG00000106546	5350	2875	5857	6563	3886	5241	9612	10969	4842	13795	5856	12276	1488	1071	4487	2779	3241	3427	4793	3536	3912	3146	9807	6262	3184	2655	2779	3845	2405	3043	7222	7930	4504	2750	4133	3230	1622	1603	2096	1615	6013	5130	5136	6265	3211	3160	3691	3527	6949	5363	7058	6916	3660	3339	4887	5044	14648	12852	18909	10887	2260	2096	3193	2767	3008	2757	4850	5097	3726	2689	3992	4561	3624	6052	5353	4795	4243	2485	6492	6806	4695	7039	7521	6625	6023	6082	7644	4164
ENSG00000106554	2157	1526	710	734	1242	2367	1981	1823	1239	896	1066	928	1516	1329	1007	859	1431	1450	896	856	895	1040	996	786	1331	1620	626	877	1980	2054	1555	1415	1062	1412	617	973	1397	1468	957	1155	1109	1243	906	878	1601	1596	1355	1324	805	1368	906	977	601	648	496	382	951	1065	1142	605	1334	1435	662	715	1217	1208	795	623	1060	813	545	481	1418	617	760	489	1221	1417	1084	1076	1218	886	822	919	1480	1808	1126	1183
ENSG00000106560	2	0	26	26	7	1	1	7	0	4	1	3	0	0	2	4	0	2	14	2	71	73	29	53	5	7	4	19	1	0	4	16	71	16	91	57	3	0	2	3	18	7	32	50	0	0	3	4	20	5	20	15	3	0	27	41	13	7	26	48	11	9	39	40	20	9	71	57	0	29	36	30	28	23	39	37	14	18	23	24	74	105	180	109	23	7	68	23
ENSG00000106565	0	0	0	0	1	0	5	4	0	1	1	1	2	0	0	1	0	0	2	0	164	101	225	297	0	0	0	2	3	0	0	1	20	7	18	18	0	0	0	0	0	0	2	0	5	2	2	4	42	16	53	40	86	55	285	193	4	3	17	24	4	4	8	9	0	1	5	6	0	0	0	2	0	0	1	0	4	0	7	4	0	2	0	0	2	2	5	1
ENSG00000106571	1799	463	570	449	732	1529	916	1361	2093	1817	1054	1769	1194	968	915	907	2225	2647	1279	1435	915	848	780	864	760	649	529	586	1205	938	784	794	865	906	740	613	702	440	408	175	343	317	229	178	473	435	485	397	2155	1534	2917	1855	577	611	436	570	1289	1310	839	1410	1004	841	1072	1252	513	539	406	436	987	673	419	764	593	469	309	495	544	610	164	376	1766	1477	915	1030	621	741	456	270
ENSG00000106588	2847	2699	911	1680	2198	3036	1454	3009	1333	2316	1141	2386	2274	2647	1594	1704	2551	3295	2225	2016	2517	2241	1252	1929	2144	2902	1011	1992	2251	2759	1099	2041	3620	2712	2178	2071	2075	2410	915	1913	2506	2604	2165	2062	5338	4306	3488	3281	3757	4424	3474	3512	2724	3014	1745	1572	2995	2541	1846	652	2839	2612	1872	1480	1429	1146	961	939	293	561	1234	992	1648	1135	885	1074	2393	2490	1542	1283	1523	1861	1181	1539	2479	2420	1430	1582
ENSG00000106591	1087	927	322	606	576	1256	683	1071	427	1118	406	904	781	1310	749	878	1123	1397	884	1069	1067	1181	682	768	638	1346	378	950	872	1290	593	963	827	1068	715	820	499	796	395	815	969	980	772	704	1312	1238	864	1034	1196	1649	1461	1542	971	976	738	640	1118	1015	1007	498	790	810	602	476	421	417	351	288	293	458	421	326	541	359	318	320	734	706	780	570	431	622	447	646	802	950	525	605
ENSG00000106603	2026	1543	808	857	1310	1975	986	1426	1084	1751	892	1793	2112	2986	2077	2229	2146	2599	1768	2996	1516	2383	1791	1742	2103	2550	852	1548	1400	1663	1411	1293	1648	3154	1044	2005	1636	1315	1277	794	2002	1580	1261	1204	2626	3429	2339	3849	3090	3094	2504	2244	1715	1322	1147	1515	2183	3619	1535	2382	1690	1612	889	1122	819	914	477	502	512	1475	905	1443	675	682	563	567	1251	1361	819	925	1422	1341	1200	889	800	1022	610	598
ENSG00000106605	995	91	205	218	207	846	1016	1054	727	876	546	921	573	392	480	567	498	607	757	596	653	580	454	788	546	329	554	521	483	316	447	506	786	235	578	534	507	456	451	559	442	505	736	644	460	410	816	538	1245	1196	1290	1281	773	890	1205	999	526	505	477	273	261	298	344	376	215	226	207	186	220	206	490	370	293	541	337	293	609	533	438	518	323	280	316	269	584	423	538	528
ENSG00000106608	1757	1677	1523	1310	1392	1625	2308	1674	1354	1120	1772	1191	2332	2272	2655	2753	1736	1520	1412	1523	1513	1541	1557	1363	1136	1048	1198	934	1665	1550	1719	1314	940	1206	1257	1900	1184	1483	1618	2366	2007	1847	1862	1704	3774	3889	3856	3702	2577	2569	2687	2575	2025	1879	1890	1904	1184	1270	1387	1292	1221	1205	1242	1430	620	668	719	702	402	1046	885	997	786	678	921	791	1437	1162	1354	1494	1633	1801	1411	1959	983	1011	1128	1031
ENSG00000106609	2504	2581	2796	2522	2410	2615	2265	2781	1774	1811	1999	2103	2860	2893	3311	3270	2322	2247	2352	1821	1630	1497	1595	1477	2385	2548	3230	3103	1350	1426	1612	1508	2186	1902	2545	1864	1290	1464	1741	1753	2615	2552	3050	3164	2680	2564	3119	2563	1361	1129	1389	1334	2271	2349	2615	2424	1401	1205	1380	865	1830	1675	2738	2161	1158	998	1496	1490	1498	1466	4349	3725	2246	1824	2523	2082	2285	1754	2624	2181	1575	2039	1929	1924	1748	1893	2126	2463
ENSG00000106610	779	236	188	234	244	696	979	943	184	362	288	337	442	584	537	537	257	261	379	445	74	108	126	101	406	504	405	550	213	257	247	329	199	383	199	338	261	220	310	335	341	337	447	518	255	310	408	395	293	220	276	256	186	178	328	321	148	215	217	344	281	245	280	295	148	177	201	225	74	206	255	252	111	168	120	167	351	311	432	367	260	169	288	264	334	314	324	450
ENSG00000106615	1288	1494	604	1075	1038	1650	794	1607	387	830	408	902	1166	1571	1405	1495	640	1030	1009	697	1106	987	1331	1068	1038	1453	580	1231	597	1087	607	990	1538	1347	1206	956	1366	1424	710	1428	1197	1216	945	1000	2444	2067	2576	2001	874	953	743	902	981	999	881	726	1113	1071	1181	605	995	1174	935	691	770	638	776	658	2082	813	1192	915	1176	792	852	815	1091	1164	1063	1050	1201	1140	814	996	1573	1325	1161	1100
ENSG00000106617	470	871	384	617	546	598	619	928	176	247	211	278	647	872	768	733	298	395	363	363	373	352	279	286	376	447	206	452	186	320	208	208	437	463	514	607	401	390	198	504	579	610	481	541	609	588	530	606	350	410	332	373	371	364	289	252	322	338	394	261	232	273	240	212	264	209	181	183	183	299	517	341	499	298	328	395	277	179	397	210	584	477	667	583	563	599	438	505
ENSG00000106624	97	54	23	35	45	111	27	45	51	68	31	36	73	204	61	74	82	61	66	60	2592	1879	4382	3385	84	142	11	31	62	107	63	48	30	149	6	37	54	37	42	7	58	61	19	15	821	904	892	880	136	188	74	89	79	61	15	29	57	81	28	131	74	96	21	35	30	41	5	11	110	131	4	21	25	29	9	18	21	22	18	12	34	23	21	18	46	55	19	50
ENSG00000106628	4878	3411	2243	2269	3626	4573	3090	3875	4536	3623	3937	3848	6247	5100	3394	3211	5560	4341	3179	2854	3418	2962	2666	3182	4188	3684	1207	1625	5966	5000	3704	4058	5108	4234	2159	1951	4604	3609	2351	2191	3139	3253	2522	1785	5617	5668	4380	3908	5852	9108	6272	6621	4678	4773	2062	1536	4818	4235	3004	2393	4073	4184	1855	1542	2227	2001	1163	982	3616	2129	1060	944	3180	1518	1577	1552	2593	2560	2349	3370	3166	3369	1690	2616	4276	4288	2058	1902
ENSG00000106631	3	0	0	0	0	1	4	10	2	1	7	0	1	1	0	2	0	0	2	0	0	0	0	0	0	0	1	2	2	2	2	2	0	0	0	3	0	0	3	0	0	0	3	15	4	3	3	6	2	0	1	0	1	2	2	2	2	0	0	0	5	15	135	230	0	0	1	0	0	0	4	13	1	0	0	2	0	2	1	0	1	1	0	1	0	1	2	5
ENSG00000106633	6	0	0	2	1	2	3	5	2	3	3	4	1	3	2	2	2	2	0	2	0	4	0	4	1	1	0	0	2	2	4	2	2	4	0	6	3	0	3	2	0	4	0	2	4	0	0	8	3	4	3	3	5	5	2	3	0	0	2	12	3	5	2	3	8	6	4	5	37	0	3	2	2	0	0	1	2	4	3	5	1	1	1	3	14	14	16	27
ENSG00000106635	932	1455	1036	1036	1215	1008	1099	819	923	753	939	811	1692	1957	1682	1587	1244	1026	868	663	747	792	740	466	1116	1429	951	1126	781	809	875	769	639	623	545	454	648	844	582	953	577	647	564	449	961	900	860	747	556	726	465	526	532	557	598	576	388	356	646	498	818	878	673	639	743	641	630	537	1863	943	633	576	1502	753	993	924	819	710	1027	1148	573	616	442	600	964	1045	706	684
ENSG00000106636	3166	4128	3527	3473	3777	3602	4880	4425	3629	2547	5668	3538	4946	4263	4855	4371	3668	3517	3642	3151	3756	3640	3915	2742	3158	3157	4159	3795	2957	2816	4510	2938	2284	2302	2563	2366	2955	3723	2739	4417	3659	4111	4455	3887	5485	5027	5532	4615	7030	7036	7418	7715	3538	3926	5486	4959	2695	2547	3888	2287	4022	3993	5966	4665	1541	1395	1459	1362	2265	1746	2495	2215	1727	936	1631	1766	2351	2384	3171	3522	1962	2799	1929	2797	2586	2785	2488	4267
ENSG00000106638	945	1210	932	886	948	988	984	1028	1202	1093	1731	1308	1462	1574	1280	1251	1349	1108	1310	1028	518	426	639	480	1444	1597	1159	1334	1050	1146	1159	1045	902	1042	703	613	675	917	574	670	1236	1109	1108	1144	863	801	922	759	893	910	658	686	1313	1156	1234	1108	1005	898	909	652	1099	1053	851	848	1006	847	593	548	1900	785	780	655	927	811	698	650	855	1023	1208	1485	476	536	380	417	1214	1355	1421	2093
ENSG00000106648	0	0	0	0	0	0	0	0	0	0	0	0	0	0	0	0	13	12	19	15	0	0	0	0	0	0	0	0	0	0	0	0	0	0	0	0	0	0	0	0	0	0	0	0	0	0	0	0	0	0	0	0	0	0	0	0	0	0	0	0	0	0	0	2	0	0	0	0	0	0	0	0	0	0	0	0	2	0	0	0	0	0	0	0	0	0	0	0
ENSG00000106665	2986	757	1349	784	966	2631	6861	5770	1968	1800	2123	2201	1898	1685	1599	1769	533	691	2071	1130	1153	915	1780	1876	2477	1755	3968	2067	1463	1143	2043	1984	983	787	1128	1041	1109	882	2030	1195	1211	1570	1283	1230	553	586	1300	923	914	614	477	406	2003	1831	2937	2637	558	747	988	1268	2753	3245	2954	3120	1801	1501	3249	2817	950	1447	1089	1237	1395	3995	5893	3506	1005	1032	1756	2012	1565	2008	2538	2193	1720	1099	2791	2841
ENSG00000106682	6499	9665	6624	6785	8983	6953	5692	6222	8668	7399	9371	7888	11927	9115	8391	7936	9221	9124	7095	6315	4882	4486	4833	4388	10299	8692	7225	6674	7115	7033	6781	5161	7423	6445	4825	4396	4861	4623	2949	4564	6087	6628	6014	5380	8165	6884	5508	5095	4443	5542	3984	4236	7360	7995	6306	5299	4696	4069	4098	2488	6964	6686	5430	4262	7537	7156	5957	5379	3470	3912	4612	4056	11325	8265	9019	8832	7326	7785	7077	7704	4540	4352	3253	3836	6959	7593	5414	5918
ENSG00000106683	2266	3332	4426	3731	3895	2079	3220	3758	2091	1302	2324	2021	4595	3553	4865	4247	977	904	1558	1188	1142	1084	979	1016	3409	2255	3506	2654	1542	1224	1650	1295	1748	1369	1577	1529	870	756	1331	1466	1448	1564	2082	1772	2401	2382	2904	2291	1431	1699	1689	1718	2332	2203	2767	1982	570	599	1055	1173	2297	3740	2957	2615	2161	2157	3038	2585	1242	1065	1383	1209	3062	3712	3727	4369	1679	1769	2140	1991	1540	1004	1380	1373	2555	2485	2348	1845
ENSG00000106686	112	45	75	71	58	109	111	122	27	77	27	64	72	81	107	105	34	76	100	167	118	96	79	142	85	77	118	149	115	113	156	170	163	133	169	607	24	14	28	23	132	117	172	192	41	40	72	76	231	72	138	93	51	47	52	79	90	157	106	166	76	65	69	118	51	45	61	75	0	66	61	101	60	83	63	74	67	55	68	64	257	230	424	233	216	156	257	208
ENSG00000106688	41	73	140	130	57	64	30	99	9	33	40	38	2	2	5	6	24	20	69	85	166	101	126	230	34	49	207	209	42	33	71	122	90	95	261	304	33	50	69	107	62	52	216	245	227	254	302	231	304	189	283	340	19	17	59	66	120	107	133	107	31	26	193	130	9	3	97	108	0	10	136	100	19	74	145	135	105	91	114	125	519	581	706	786	739	455	864	1276
ENSG00000106689	55	205	178	138	224	45	28	69	246	144	46	101	2	0	0	0	9	22	5	8	409	372	463	492	0	0	1	2	78	30	25	40	38	30	35	26	276	214	120	93	74	75	47	57	6	18	18	12	66	65	29	41	254	328	108	101	16	29	7	12	283	216	182	120	52	63	112	112	0	10	3	2	97	63	112	70	153	237	79	174	5	3	2	3	116	94	59	41
ENSG00000106692	969	760	696	685	640	1007	1244	997	526	801	681	842	757	722	1636	1375	708	848	1132	1201	774	749	868	816	574	668	563	620	628	722	1102	1079	1048	964	892	1038	821	884	973	907	958	871	1001	988	1279	1167	1152	1187	566	599	596	596	945	1028	1075	928	671	641	819	403	1015	727	878	708	673	644	738	824	475	337	872	750	703	695	853	707	2215	2514	2668	2930	1147	999	1018	1004	1111	1243	1820	1472
ENSG00000106701	359	146	53	99	139	340	145	187	143	302	110	222	110	202	82	98	142	214	140	372	182	342	108	233	157	239	80	149	87	112	89	146	135	392	81	278	301	210	134	141	218	136	83	91	252	293	211	391	94	90	89	63	84	79	66	67	116	191	59	72	321	196	151	179	227	219	130	159	0	85	50	63	70	79	15	67	167	323	177	220	33	12	21	15	69	130	49	71
ENSG00000106714	186	109	254	298	172	149	123	215	239	162	294	205	393	537	582	579	127	117	128	137	75	101	58	98	211	255	42	110	197	174	187	219	387	349	635	701	40	52	16	19	262	314	304	329	233	274	185	255	48	42	73	58	410	316	312	463	140	225	101	166	479	370	227	332	185	199	71	96	110	215	246	355	280	365	92	185	99	64	58	35	311	270	506	254	298	356	158	134
ENSG00000106723	1985	5173	4705	5770	4355	2129	1804	2048	1862	2950	2304	2703	2944	2957	3356	2942	2296	2926	2653	2342	2772	2573	2860	2151	2904	3157	2260	2859	2227	3130	2777	3161	3151	2997	2812	2292	2892	2903	2267	2902	3594	3701	3229	3538	5352	4565	4707	4351	2226	2540	2296	2432	3861	3926	4004	3414	2097	1862	2055	1067	4253	2918	3472	2607	3440	3053	2573	2735	2338	1541	3276	3100	2922	2715	2423	2713	4538	3677	4050	3643	2547	3019	2133	2309	2135	2427	2202	1694
ENSG00000106733	51	65	164	194	113	38	109	92	78	312	78	405	147	195	522	576	70	104	441	309	209	198	258	289	114	132	184	342	222	152	415	448	358	156	409	457	56	41	120	104	131	113	155	201	215	210	407	386	428	247	226	235	72	86	245	257	8	13	3	24	34	16	86	109	191	180	387	397	37	19	119	153	220	875	585	598	226	202	272	250	141	284	360	208	91	61	257	151
ENSG00000106771	2299	3876	4715	5244	3519	2422	1738	2678	1498	2029	2629	2741	1835	2110	3062	2775	2101	2282	3386	2378	2357	2268	2051	2073	1772	1773	2288	2629	1102	1461	1220	1414	2379	2193	2792	2595	3405	4088	3512	4947	3880	3613	4721	4812	4635	4030	4724	3976	3651	3696	4474	5200	2095	2135	2979	2833	1690	1533	1392	699	3437	2556	3989	2846	2222	1888	2761	3049	1279	1009	2467	1998	2417	2852	3773	3356	6441	6105	7019	6954	2230	2171	2699	2748	2309	2109	3437	3643
ENSG00000106772	87	2	9	3	4	34	85	56	19	13	31	13	11	3	12	16	9	23	24	43	422	484	687	1454	27	23	26	35	78	58	88	115	24	19	796	1631	25	17	46	24	8	4	7	21	32	35	67	120	903	601	842	601	1	1	13	11	73	119	155	166	93	35	1916	1275	10	17	14	19	0	0	39	77	4	10	8	10	35	54	49	41	40	39	69	15	8	6	6	10
ENSG00000106780	3403	471	528	507	507	3341	2439	2773	528	854	388	1106	436	384	642	713	3212	4984	4502	1648	638	479	495	571	990	1229	1709	2220	454	316	223	321	545	314	644	502	718	642	1362	638	308	272	321	306	209	161	285	195	487	521	1020	1139	299	254	365	324	2953	2324	1917	1529	461	463	733	602	625	617	1347	1150	402	393	797	689	5146	8748	9901	5477	3431	2689	3182	2459	719	732	959	842	929	814	1025	819
ENSG00000106785	1007	1615	1924	2088	1872	922	714	727	1319	902	1310	1138	2887	2017	2270	1939	1765	1581	1715	2102	988	934	835	926	1351	1097	770	654	3218	2705	3822	4656	1645	1542	1247	1257	1944	1709	1414	1719	1218	1425	1335	1588	837	941	902	1007	1038	1539	935	941	1515	1684	2411	3056	1101	1215	1832	2157	1739	1437	1304	1244	2208	2326	2720	2824	548	757	597	645	1697	1372	1430	1789	3905	3502	3872	3909	2117	1838	2254	2384	1223	1427	1798	1232
ENSG00000106789	2116	313	1733	1239	789	1828	1829	1525	1720	1978	1367	2127	1285	961	1107	1169	1994	1625	3042	1799	1387	1427	1576	1622	753	579	1144	818	1725	1610	2348	1945	2264	1319	1656	1469	1453	1507	1517	1543	591	576	904	1010	796	783	1281	1011	1832	1579	1686	1830	589	597	1641	1424	1028	1027	1330	1161	1810	1502	1598	1267	1880	1714	2908	2852	293	570	526	588	1811	2357	1441	1184	7599	4809	9173	8347	1352	1955	2070	2035	2025	1360	4861	2579
ENSG00000106799	1417	1774	5322	6161	2760	1657	1238	2184	2119	3631	3894	7385	868	1005	1548	1370	1462	1937	1615	1334	2888	2577	2499	2755	652	902	826	1244	819	1230	1126	1558	1123	1045	1346	982	1492	2117	1285	2043	1854	1602	2126	2481	2991	2364	2686	2356	3179	3258	3669	3679	1716	2012	3521	3240	2015	1617	2750	1007	2089	2788	3238	2219	1687	1521	1774	1796	621	449	2111	1818	1603	925	1768	1609	4795	4798	4063	5099	1669	2211	1602	1629	2150	2052	3180	2775
ENSG00000106803	652	797	589	701	800	763	735	908	986	749	1107	1064	697	699	596	622	484	600	544	458	688	664	612	524	560	626	528	644	1069	1127	1502	1117	544	390	400	494	666	1050	613	1107	623	676	778	755	858	704	829	703	1070	978	883	888	596	720	700	670	447	362	589	237	1123	886	1080	593	834	757	843	644	256	327	356	366	761	479	632	579	1689	1999	1931	1526	752	751	737	996	738	786	709	1122
ENSG00000106804	154	127	116	136	127	132	91	123	225	752	90	292	10	28	109	107	11	21	49	64	116	102	179	176	45	81	16	30	76	66	123	167	182	137	106	49	356	257	152	62	210	172	58	72	251	310	494	586	58	47	62	51	343	390	190	234	76	97	59	95	175	91	65	68	40	40	55	36	0	57	55	52	169	89	99	66	594	613	237	468	78	90	35	37	47	38	53	31
ENSG00000106809	142	97	31	34	110	77	9	17	50	33	18	13	62	131	30	31	139	159	18	286	17	119	3	11	90	88	8	14	50	47	56	44	21	323	14	54	91	50	28	6	102	27	14	13	37	201	40	143	32	23	27	12	80	22	9	15	55	201	13	60	85	35	10	28	62	111	5	10	0	19	8	44	32	14	10	17	51	146	6	36	62	23	16	11	6	27	2	4
ENSG00000106819	115	63	22	24	79	50	9	7	24	14	13	11	53	68	15	16	105	96	12	193	5	88	0	10	68	70	5	13	25	33	40	20	14	292	6	37	66	45	26	8	83	18	14	9	26	129	32	133	19	13	12	8	48	10	7	11	29	143	13	0	55	23	6	18	39	101	7	5	0	38	4	31	19	10	6	13	29	138	3	20	54	18	17	6	5	21	5	5
ENSG00000106823	193	120	37	30	143	73	23	25	62	96	47	42	100	117	53	31	190	184	228	452	11	104	17	39	110	128	14	26	28	43	68	47	73	416	19	117	129	69	66	11	87	35	42	74	61	208	79	219	44	15	26	5	88	35	48	51	57	260	494	261	122	45	40	46	413	412	54	45	0	113	44	98	65	25	55	40	64	212	99	153	93	38	44	36	54	78	66	55
ENSG00000106829	937	208	434	328	156	711	606	1148	329	555	374	548	109	74	208	189	561	879	431	466	345	366	317	230	413	280	410	447	774	889	511	1037	862	862	815	775	205	165	193	156	6	11	36	12	178	188	221	221	580	304	654	662	127	117	167	167	718	910	851	699	1199	532	1568	991	305	308	536	488	293	365	401	514	789	1713	1266	1309	231	385	204	264	797	954	1010	748	379	363	389	277
ENSG00000106852	69	4	12	10	5	60	114	98	189	90	184	101	2	0	3	2	35	34	105	73	241	229	291	253	22	13	33	17	203	257	191	388	18	13	50	32	79	96	92	75	36	36	75	93	187	194	144	143	124	192	104	101	139	163	192	143	469	496	508	427	148	117	393	283	22	17	93	103	329	150	89	84	328	143	165	197	833	556	1015	950	397	245	604	211	108	105	182	223
ENSG00000106853	983	86	169	176	130	1156	479	583	5	3	12	9	742	762	822	875	3184	3440	5103	4914	576	451	525	564	473	556	853	835	448	410	543	682	1615	1152	910	1121	4680	2983	6085	3811	1408	1274	1380	1382	885	933	1056	856	252	272	195	163	580	577	610	482	4695	6031	6135	5817	1776	792	2003	1340	1950	2095	3220	2936	621	626	782	700	12698	15799	17641	14722	2870	3446	3395	3983	1038	707	1327	901	1476	914	1476	2166
ENSG00000106868	29	633	809	781	677	23	82	72	202	161	304	237	83	92	157	159	259	326	589	594	479	479	424	454	591	640	941	862	188	174	426	343	199	235	229	256	234	326	228	440	1352	1297	1726	1776	451	382	385	328	741	698	1198	1317	656	668	913	869	73	83	107	60	510	269	699	510	303	280	291	297	475	243	475	419	182	167	125	291	285	277	365	314	470	360	531	561	562	435	539	345
ENSG00000106927	24	0	1	1	0	24	12	11	4	13	3	2	2	3	0	1	5	4	2	10	5	2	0	7	9	5	4	5	3	2	1	3	7	2	5	3	6	7	3	2	2	0	2	2	0	2	6	14	5	5	9	3	4	3	2	3	14	17	2	12	7	4	4	7	8	11	4	5	0	0	2	3	3	2	2	3	2	7	2	5	13	13	13	10	4	3	2	5
ENSG00000106948	406	813	806	699	1135	419	2347	271	1080	941	754	723	1425	1221	998	644	126	113	199	163	95	82	795	203	312	164	243	134	599	416	4640	1464	326	318	270	225	136	175	181	112	264	312	197	360	481	569	712	967	1281	740	554	425	409	423	580	651	126	153	289	403	473	440	265	364	515	437	301	286	220	290	92	121	303	368	232	320	95	167	334	548	418	273	193	218	700	556	410	304
ENSG00000106976	244	33	294	202	81	168	300	190	1697	1625	995	1795	773	1019	1960	2508	1848	1731	1655	2195	2959	2908	1594	2044	3098	2652	1814	1921	1747	1063	1274	1216	353	392	217	468	2145	1312	2117	739	324	301	232	377	3496	5249	4364	5559	226	84	100	94	509	339	306	582	222	422	244	1327	6276	5287	3787	4254	130	109	119	141	731	1027	310	567	360	1344	524	1227	1716	1843	1308	1329	260	668	264	378	642	563	600	574
ENSG00000106991	293	169	590	641	350	280	314	182	175	444	165	320	153	361	280	280	205	231	324	617	106	188	86	158	383	339	462	351	172	193	486	334	87	230	247	355	180	82	254	68	782	923	1602	1076	857	889	815	1066	99	146	86	79	341	264	216	499	164	300	110	332	124	110	54	145	301	275	124	208	0	178	73	133	51	171	60	100	108	153	177	194	488	213	1239	646	181	213	136	216
ENSG00000106992	621	809	586	656	889	601	579	561	519	312	558	386	749	555	563	449	471	439	366	367	449	458	321	287	404	333	850	582	757	568	616	572	265	175	314	250	504	543	1142	907	450	623	767	514	633	600	784	503	696	810	601	696	636	730	740	674	274	235	256	451	1011	795	1123	898	535	590	692	636	220	215	248	199	475	180	446	396	1118	970	1019	876	707	627	1044	1054	1009	832	591	592
ENSG00000106993	541	240	162	251	180	721	597	630	67	164	100	149	209	263	329	352	168	233	320	275	403	319	311	338	176	209	150	309	272	444	340	511	249	237	408	332	101	126	104	135	473	409	498	530	159	135	231	137	153	154	158	173	111	138	124	125	321	254	393	178	470	356	522	362	214	159	278	282	37	38	141	104	315	364	416	322	235	296	323	268	272	425	339	371	1309	1099	1575	2346
ENSG00000107014	0	3	1	1	2	0	1	1	0	1	0	0	0	0	1	0	0	2	2	0	13	14	4	11	5	6	2	11	6	6	4	15	6	2	3	0	5	2	4	6	18	12	7	18	9	6	5	16	18	17	26	24	19	31	17	20	11	13	6	12	3	5	2	6	0	0	0	2	0	0	6	0	0	0	0	0	20	27	10	6	3	2	4	1	2	0	1	3
ENSG00000107020	562	137	46	58	105	616	359	585	114	278	108	321	1458	1907	1468	1484	145	192	222	184	154	140	103	117	156	170	69	149	299	337	218	459	154	104	89	120	58	74	41	48	222	251	157	226	108	80	89	78	115	113	106	108	119	188	99	94	255	187	213	155	64	82	57	48	48	44	31	37	147	66	86	79	318	199	216	203	176	214	170	158	159	191	108	151	1128	976	661	584
ENSG00000107021	1360	1000	1386	1195	1136	1448	1550	1325	874	676	789	689	1081	1137	1479	1342	1382	1345	1549	1355	602	575	523	561	727	829	1266	953	1012	928	1006	939	868	840	1146	925	1127	1220	1348	1529	721	825	845	869	1109	1065	1237	1171	841	947	1161	1259	1060	1054	1262	1315	641	721	698	569	1621	1117	2053	1555	1109	1023	1194	1233	585	626	913	833	1269	1368	1475	1495	848	753	862	744	1037	1104	1119	1300	928	887	1101	782
ENSG00000107036	2273	755	844	860	781	2298	2083	2263	627	913	759	1027	5612	6076	6833	6800	922	1157	1272	1905	770	863	661	778	1011	1067	802	787	1558	1761	2068	1820	924	1409	923	1231	378	345	448	272	1584	1273	1327	1531	591	630	584	848	407	278	387	359	532	615	630	768	898	1101	873	925	1571	1286	2165	1728	698	768	763	873	147	383	474	587	1142	1597	1632	1698	563	566	492	542	1691	1440	1674	1164	2875	3024	3743	3777
ENSG00000107077	1335	477	497	507	489	1202	1285	998	390	674	516	557	2248	2752	2739	2653	506	539	767	1226	419	540	405	569	469	442	444	494	1084	1080	1423	1271	382	540	484	877	157	185	290	199	984	761	820	809	327	351	339	477	350	242	267	244	322	330	326	455	447	597	425	534	668	547	584	724	392	402	414	508	220	290	341	426	591	1006	792	864	358	283	293	264	974	992	1035	935	1279	1266	1667	2186
ENSG00000107099	53	9	106	46	10	56	204	152	16	18	19	19	2	2	172	116	113	160	148	131	263	273	122	250	36	139	205	308	173	104	167	368	156	63	1063	539	30	64	50	119	46	32	106	254	264	321	530	407	112	98	160	178	160	196	436	529	240	229	172	131	165	161	263	424	8	13	118	146	0	19	38	63	110	629	558	440	438	211	590	277	200	154	598	255	65	55	191	51
ENSG00000107104	754	4	25	21	3	717	2745	3101	494	561	684	606	65	69	273	231	561	611	605	624	703	858	774	708	288	417	651	587	847	766	920	1062	557	283	831	1535	267	322	444	421	703	608	858	959	686	775	905	917	391	470	518	479	221	228	244	232	469	533	509	498	269	311	851	776	63	67	282	250	329	234	372	429	1227	1985	2589	1576	1121	808	1127	1110	1198	1136	1745	1174	1467	1369	1379	1095
ENSG00000107105	48	219	141	176	245	54	47	88	3	5	5	0	809	955	740	910	0	16	2	6	261	387	158	205	138	204	79	172	783	1310	892	1012	243	469	125	148	196	190	27	75	368	396	116	233	91	105	111	108	3	3	4	3	264	335	141	167	22	63	29	0	159	233	167	114	258	310	165	171	0	0	0	0	419	479	221	425	0	0	0	0	5	1	19	3	65	89	12	12
ENSG00000107130	4464	2176	2360	1919	1949	3920	6455	6670	2565	1546	2680	2168	2048	1257	1312	997	2236	1601	3445	2176	1855	1460	2807	2648	1807	1172	2624	1579	2736	2403	3540	2518	1377	1149	2176	1515	1590	1438	2706	2554	577	638	962	699	1425	1485	1529	1390	1071	1177	1471	1418	1780	1754	1390	929	831	832	1466	1031	4570	4923	8570	6026	1908	2012	3495	3159	621	738	1313	1230	1735	2077	3958	3045	1052	1162	1593	1991	1204	1732	1474	1808	3526	2792	3656	2493
ENSG00000107140	934	354	541	397	357	876	981	741	1173	972	972	894	370	374	414	403	420	397	400	256	543	552	755	447	399	375	301	355	663	653	1148	678	254	202	243	196	505	651	533	674	828	866	759	689	434	449	575	455	499	603	501	536	892	921	793	935	321	286	332	261	330	368	380	425	330	296	183	163	512	309	266	274	619	617	622	481	1196	795	1342	1262	511	599	644	621	675	611	768	1103
ENSG00000107147	27	22	14	13	15	24	17	22	10	29	14	17	7	9	8	3	19	19	23	27	46	31	71	92	18	12	23	20	8	16	9	6	0	14	7	6	16	9	10	5	11	11	7	13	35	69	105	217	71	85	86	76	38	23	44	53	7	31	9	12	214	205	327	303	22	14	25	28	183	103	77	51	3	6	3	4	27	25	102	210	5	6	12	15	27	13	19	33
ENSG00000107159	1	1	4	0	2	0	0	1	6	12	35	7	730	1476	154	413	2	0	360	365	17	10	16	82	85	35	123	130	5	2	13	14	587	56	372	49	6	2	8	1	34	29	61	60	31	42	24	18	165	23	24	15	4	5	3	7	0	0	2	0	31	35	36	22	2	2	10	14	74	10	36	34	1	17	2	91	9	2	4	2	1324	64	1644	187	0	1	1	2
ENSG00000107164	2092	3067	2416	2654	2801	2360	2240	2224	1936	1957	2165	1987	2942	2621	2985	2745	2881	3096	2807	2682	1866	1763	1821	1711	1922	1825	1642	1654	1982	2330	2268	2097	1927	1945	1732	1951	2571	2921	2216	3000	2213	2215	2136	2109	2328	2350	1822	2317	2156	2763	2433	2329	2283	2528	2425	2395	1244	1450	1552	1387	2824	2350	2207	1788	2627	2525	2396	2083	2557	1447	1333	1162	1999	1350	1569	1475	1552	2067	1520	1769	2024	1985	1725	2109	2290	2556	2301	2820
ENSG00000107165	6	1	3	1	2	1	23	7	7	30	8	37	0	1	25	12	2	4	11	15	0	0	4	0	108	124	640	812	13	10	173	100	2	11	3	37	2	0	5	5	8	6	6	7	2	0	3	2	10	9	10	15	1	1	19	27	19	33	63	72	36	14	103	110	6	17	1	3	0	0	41	19	1	1	2	3	27	22	44	73	9	6	6	11	13	17	39	15
ENSG00000107175	815	483	707	540	444	888	1178	934	1581	788	3162	1061	585	615	731	775	547	496	571	469	341	304	403	335	463	534	748	744	1004	930	1761	1022	538	528	538	525	471	752	488	997	1524	1660	2437	2186	817	785	919	707	635	607	731	841	1384	1650	1937	1962	439	434	662	309	977	795	1038	936	437	450	489	455	439	355	664	548	772	722	997	881	1241	1040	1467	1221	902	996	962	1129	1039	934	1208	1974
ENSG00000107185	2039	885	1421	1196	974	2131	3193	2154	3436	2290	3976	2574	1916	1502	2272	2049	1462	1438	1952	1478	1011	949	1006	1004	1257	1195	1511	1249	3337	2957	3302	2887	1080	802	1070	993	1397	1526	1820	1856	2629	3025	3021	3218	1118	1076	1346	1340	1889	1745	1993	1985	2172	2378	2615	2737	1555	1404	1638	1221	2244	2033	2135	2280	1383	1396	1219	1325	1607	1363	1628	1429	2200	2387	2599	2338	3509	2658	3153	2481	2542	2727	2564	2774	3099	2909	3099	3942
ENSG00000107186	1300	941	1045	1054	1031	1137	1828	1514	1152	1912	707	1618	7	3	0	2	552	821	870	1052	835	904	874	932	1087	1150	1326	1268	2153	2004	1882	1942	924	814	1524	1682	332	246	477	367	705	688	845	825	633	611	713	830	466	333	486	431	1253	1140	1045	1103	1102	1490	1226	1126	1302	975	1221	1295	429	372	523	575	366	626	632	685	453	850	593	883	124	267	262	382	785	450	1150	667	2376	2015	2853	2192
ENSG00000107187	6	11	17	15	20	6	3	4	8	11	6	6	3	12	3	4	31	22	25	45	19	37	6	19	5	11	2	4	16	12	25	11	3	19	22	12	7	6	4	4	18	8	11	16	41	70	35	80	3	4	5	4	47	70	92	69	7	19	6	48	72	46	36	48	1	1	0	0	0	0	0	0	1	2	3	2	4	12	21	18	5	11	11	9	4	3	2	3
ENSG00000107201	48	363	438	817	442	55	102	40	126	312	460	407	81	112	231	235	174	365	633	2232	90	143	46	65	132	140	400	380	288	240	2108	4384	364	350	1329	1024	228	269	304	660	925	822	974	1459	298	266	284	391	83	69	163	136	480	960	2384	3163	404	328	2186	1647	136	87	389	789	208	343	730	991	183	421	694	759	401	610	968	1411	841	700	917	608	924	771	1271	1134	872	817	1290	724
ENSG00000107223	2362	3058	3854	3564	3288	2517	2507	2453	2963	1769	2884	1982	2607	2046	2154	1965	2065	1847	1786	1648	2083	2114	2396	1971	1597	1543	1744	1549	3008	2467	4039	2740	1843	1712	1793	1606	1876	2310	1809	2237	1824	2135	2263	1918	2282	2220	2267	1939	2776	2957	2798	3291	1911	2173	1615	2045	1615	1480	2122	2524	3220	2424	3000	2208	2336	2332	2581	2208	2520	2325	1577	1314	2790	2385	2636	2354	1828	2444	2091	2228	2325	2632	2304	2987	3546	3502	4273	3630
ENSG00000107242	9	0	1	0	1	16	9	5	16	24	28	22	0	0	2	1	2	0	4	2	58	58	45	67	5	5	7	3	7	12	19	13	21	16	43	43	1	3	2	2	2	2	6	6	72	91	95	118	75	20	88	47	3	4	47	71	119	59	72	48	36	24	40	44	7	3	27	26	0	19	10	10	1	1	2	3	51	36	209	115	25	45	80	84	1	1	2	1
ENSG00000107249	168	42	52	42	49	150	175	286	84	29	74	50	28	20	48	45	34	22	16	45	27	49	28	34	85	55	106	52	74	41	85	61	15	30	30	49	10	5	9	4	406	290	317	447	38	101	54	124	152	97	160	93	18	31	37	45	143	227	91	190	401	250	470	388	16	19	76	75	0	225	90	118	16	43	7	12	19	31	20	52	34	28	60	18	193	190	332	251
ENSG00000107262	1732	542	501	422	535	1710	1562	1704	1393	1245	1033	1051	817	898	422	527	1044	916	508	497	1078	1146	1915	967	508	654	413	574	2132	2459	1200	1911	892	956	733	528	791	1422	1080	866	558	713	464	595	420	556	636	626	2809	3080	2792	3061	614	670	370	420	749	617	518	391	483	561	308	451	476	571	459	490	402	654	1044	976	1108	2318	1686	1219	3132	1251	2986	1119	2484	2600	2616	2373	753	980	672	377
ENSG00000107263	6934	3207	8667	6227	4098	7322	10407	6646	3898	2547	3619	2780	3339	3013	3494	2720	4212	3912	4841	3181	3367	3109	3518	3015	1776	1492	2272	1514	4471	3567	5650	3922	1835	1561	2450	1940	2607	3051	3125	3268	1482	1668	1528	1515	2190	2080	2734	2376	2701	2499	3031	3025	4176	4436	7044	6240	1855	2115	2001	1695	4399	2961	5347	4229	2327	2239	2534	2385	1534	1606	1476	1627	2928	3968	3490	3312	1660	1518	2324	2335	3484	4388	3222	4150	2744	2441	2976	1724
ENSG00000107281	2934	2356	5814	4902	2799	2653	2504	2388	1380	1748	1808	2025	109	171	206	159	645	747	1500	1782	1678	1539	1612	2771	111	114	277	260	1145	1154	2420	2056	948	1324	2644	2521	917	852	1841	1795	408	395	855	782	2	3	2	2	2144	1420	2311	2781	1511	1333	2645	3083	679	701	1260	1730	1029	769	1789	1587	378	352	1128	1235	767	747	898	853	718	1848	2345	2039	777	594	1936	1905	169	480	1094	1473	937	858	1302	1867
ENSG00000107282	33	6	45	40	10	24	236	92	266	385	180	389	0	3	4	6	4	4	4	2	181	141	164	316	322	290	330	380	7	2	8	16	72	37	102	139	16	15	32	18	50	67	89	111	165	214	326	312	351	253	362	355	216	199	347	398	365	235	243	166	187	200	474	551	6	7	47	64	74	141	242	322	15	18	43	36	110	189	96	114	110	147	203	253	104	76	101	52
ENSG00000107290	4409	4701	4919	4570	4168	4396	3497	4401	3483	4273	4275	4953	3719	3203	3894	3968	4778	5329	5491	5999	3330	3693	3569	3344	1750	1613	2388	2150	2778	3040	4012	3192	3358	3340	3674	3639	2955	3156	3002	3178	4082	3262	3637	3804	4444	4629	4129	5166	3236	2831	4009	3362	3336	2926	3864	4593	2953	3854	3049	1920	4069	3254	3930	3681	2795	2602	3358	3964	1096	1979	3041	3463	2385	2906	2915	2780	3182	3598	3220	4203	3847	3985	4150	3373	5126	5502	5164	5465
ENSG00000107295	2	2	0	1	0	1	6	6	2	2	10	2	0	0	0	0	0	0	0	0	320	269	532	392	0	2	0	0	28	35	36	62	85	66	473	494	2	0	0	0	0	0	6	3	54	48	54	30	79	72	109	117	2	2	6	6	13	0	10	0	54	27	172	223	33	33	90	118	0	10	29	35	0	0	0	1	17	11	33	30	2	1	0	0	9	4	5	16
ENSG00000107317	31	1	1	2	3	21	9	12	4	10	3	11	3	4	2	1	0	5	11	12	218	198	272	426	1	0	0	0	2	1	2	3	2	0	2	6	2	2	7	1	6	7	6	18	48	65	331	221	2	1	2	2	1	2	1	1	0	0	0	0	10	5	22	12	2	1	4	8	0	10	4	6	0	2	3	5	0	0	4	4	2	0	9	6	22	12	34	65
ENSG00000107331	6902	3417	9902	7724	5471	5633	6150	5184	2103	2997	1429	3257	2520	3620	4725	5486	865	995	3019	1922	3528	3417	4329	6450	1839	1502	3245	2499	2307	1815	1939	2422	1004	659	3978	3060	1303	821	5075	1397	789	951	1455	1712	1977	2546	3396	3291	4685	3036	5527	5236	2433	2533	4266	3699	1001	1390	1404	2453	4108	3726	5551	5407	390	524	1681	2020	293	682	1426	1469	1311	5966	6182	5120	1730	1352	2594	3685	1086	1606	5007	2899	2374	1927	3311	3943
ENSG00000107338	1029	1186	1134	968	970	765	1645	1674	4262	2203	4403	3453	764	841	1057	1171	1675	1139	1849	1625	1036	1084	1110	949	1377	1375	1749	1546	1495	1597	1870	1562	724	961	832	990	809	859	722	661	888	1074	845	903	1176	1297	1162	1189	817	661	680	614	1901	1964	2422	2717	600	731	1019	2287	1512	1548	1825	1984	727	663	812	726	2630	1699	1597	1701	2026	1880	1744	2378	458	227	481	321	2074	1307	2315	2005	1859	2021	1638	1553
ENSG00000107341	2177	1184	1522	1368	1179	1945	2983	2163	3300	2495	2936	2443	1148	841	1440	1350	1297	1251	1784	1143	1041	827	1919	1165	1616	1244	2076	1468	2523	2045	2892	2257	1575	1288	1282	1058	1611	1337	2184	1807	1550	1458	1529	1475	1006	1000	1072	985	2278	1944	1929	1883	1333	1401	1702	1696	1330	1087	1690	1185	1855	1763	1957	1905	1260	1143	1486	1263	2082	1149	1527	1271	1965	2409	2699	2151	2884	1813	3006	1821	1958	2091	1974	2016	2836	2804	3598	3957
ENSG00000107362	530	218	188	212	190	570	317	542	196	399	254	364	342	306	394	448	349	351	316	275	623	516	436	458	278	294	289	369	307	316	189	347	673	399	857	590	105	97	85	105	380	396	434	464	387	381	416	314	484	444	564	681	287	279	246	254	514	410	379	261	615	423	1041	703	466	415	635	670	147	225	442	400	328	586	742	436	855	529	694	584	384	658	588	493	269	260	245	274
ENSG00000107371	1051	570	252	291	474	1089	686	746	986	871	759	815	780	727	427	463	816	747	485	585	482	513	418	355	421	538	206	312	1115	1362	813	929	411	656	287	358	503	557	317	392	505	553	351	345	527	525	522	439	228	284	207	210	799	847	477	558	526	595	558	320	760	683	438	379	552	515	351	309	293	327	235	242	1216	673	548	596	510	409	378	235	695	592	483	506	858	1038	510	526
ENSG00000107372	6086	2072	3780	4126	2400	7308	6948	5354	2508	3242	2604	3273	2060	2302	2906	3276	1881	2326	3213	2483	3946	3890	3727	3614	2287	2247	3177	3581	2585	2190	2865	3542	4486	3012	6392	5062	868	974	1393	1142	3060	2897	3370	3880	2360	1995	2310	2586	5209	3942	5476	5001	1715	1673	2353	2127	4155	3133	3764	2737	2616	1978	4130	2888	3628	3261	4181	4304	2703	1765	3859	4127	4123	7011	4114	4603	5538	3928	5473	4759	2505	3387	4124	3403	2767	2574	4362	3185
ENSG00000107404	3156	3360	2995	2584	2950	2678	3682	2641	2297	1530	2727	1502	2847	3005	2140	2051	2222	1470	2048	1366	5243	4889	9630	6975	2845	2490	1621	1496	2296	2386	2455	1911	1915	2617	1931	1634	2208	2149	2057	1973	1847	2032	1842	1436	2620	2614	2897	2267	3518	3845	2558	2800	2135	1888	1567	1516	1200	1105	1521	1777	3977	4151	2811	2362	3217	2740	1792	1646	3324	2213	1549	1235	3797	3153	2861	3065	1386	1369	1832	2538	2026	2410	1689	2335	10342	9755	7224	7966
ENSG00000107438	5598	1852	11209	8060	3371	5041	9827	10285	5003	3945	4927	4117	4894	3384	8257	7524	2950	2848	6133	4020	3785	4105	3223	6136	3022	1606	5794	3862	7063	5175	7278	7900	3140	1830	2893	1878	4280	3736	5227	3653	2538	2538	4120	5588	1802	2198	1875	1890	808	1129	817	888	4053	5382	6626	5683	1960	1627	3112	2393	2282	2541	5935	6423	3915	4683	9278	8115	2046	1755	3740	4049	4552	9052	6542	8011	2562	2540	3678	3869	5578	6487	7089	5668	6081	6493	14050	12042
ENSG00000107443	485	264	131	201	175	514	263	339	172	278	139	267	201	221	153	177	288	340	214	322	272	240	317	234	190	246	124	208	193	289	250	255	177	254	125	159	271	320	232	293	331	278	210	221	255	228	182	199	44	12	21	9	335	316	239	253	325	384	259	143	381	413	235	226	249	213	165	159	183	262	196	189	128	118	92	87	169	264	286	341	142	133	143	109	201	240	173	188
ENSG00000107485	2	898	3730	2837	1460	0	2	2	14	12	37	7	632	404	821	647	14	13	16	27	282	305	329	257	1930	2356	4281	3621	107	72	333	265	163	61	341	190	53	28	35	37	387	466	562	823	247	271	159	169	213	179	171	168	265	264	1175	1333	20	51	98	48	168	139	178	144	42	54	253	201	877	458	658	689	50	1443	148	214	75	113	232	265	75	100	154	158	99	129	201	45
ENSG00000107518	58	1	3	2	1	80	107	104	19	118	10	161	0	0	3	6	2	3	11	0	122	85	94	129	12	15	12	26	48	64	123	205	3	0	13	6	81	60	72	34	8	2	6	2	37	49	73	76	4	2	9	8	6	4	10	11	26	9	40	36	20	10	98	82	5	6	7	5	0	0	7	19	2	2	0	0	25	54	26	60	1	0	1	0	3	0	15	7
ENSG00000107521	1089	430	871	699	521	1229	2342	1467	1068	1349	931	1282	606	698	972	895	374	358	564	445	584	575	541	606	3	0	26	0	1181	1046	1890	1724	694	568	743	585	897	844	1454	879	427	425	519	614	495	562	901	723	1353	926	1249	1153	857	946	1459	1628	231	260	386	356	428	324	623	613	827	859	1179	1136	220	458	749	781	533	1240	1123	900	787	621	1237	1218	902	1198	1077	1156	373	374	558	352
ENSG00000107537	424	71	199	230	88	526	668	667	88	208	88	239	123	139	279	298	66	119	241	163	298	220	273	267	293	345	411	585	294	227	285	372	122	35	157	134	112	134	274	192	354	331	383	474	549	572	1038	679	179	122	166	216	477	654	706	621	274	290	505	249	295	275	352	459	79	73	198	170	37	150	218	210	53	145	124	104	379	342	513	330	133	179	193	227	357	280	484	493
ENSG00000107551	66	7	11	12	10	59	48	40	8	12	8	10	7	25	26	36	3	11	37	38	196	204	106	266	81	87	94	114	9	6	19	23	14	16	30	23	35	11	64	8	41	48	57	169	84	100	226	205	10	0	13	7	83	96	140	173	20	35	41	24	46	57	105	190	4	6	17	21	37	19	41	48	2	52	16	60	60	48	84	110	9	4	40	6	35	16	44	35
ENSG00000107554	1703	2358	1758	1871	1903	1618	1870	1543	1398	1485	2036	1411	1080	1130	859	764	817	700	558	663	506	539	464	460	1475	1428	884	830	711	610	658	575	459	564	529	542	1124	1179	754	951	1787	1535	1359	864	821	788	557	632	1007	906	1133	966	1836	1502	996	1003	1163	1492	1326	1695	1407	1637	1205	1136	955	921	839	950	548	1037	761	759	797	1453	796	1002	596	529	565	455	805	992	689	627	708	938	581	483
ENSG00000107560	492	314	149	200	214	538	765	607	349	483	345	363	573	606	493	443	627	742	534	635	628	586	589	496	203	280	179	235	322	482	460	494	388	373	277	344	612	557	355	413	605	567	366	451	543	407	469	463	684	673	585	488	643	631	645	691	501	581	435	261	314	356	246	300	581	526	332	366	366	365	496	471	428	323	356	246	484	521	553	594	274	337	209	276	323	430	391	246
ENSG00000107562	0	0	0	0	0	0	3	2	0	0	0	0	0	0	0	0	0	0	0	0	18	23	5	12	0	1	0	0	1	0	1	0	0	0	0	0	0	0	0	0	0	0	0	0	0	0	0	0	2	10	7	6	0	0	2	0	4	0	7	0	160	43	86	34	0	0	0	1	0	10	24	17	0	3	1	1	2	3	1	1	0	0	0	0	0	0	0	0
ENSG00000107566	1715	1832	1290	1357	1406	1907	989	1586	945	1134	898	1198	1899	1998	2122	1994	1209	1442	1587	1033	1104	848	1223	951	880	1028	647	784	931	1118	869	920	1583	1285	1126	1033	1941	2004	1093	1418	1715	1892	1533	1320	1889	1574	1340	1096	971	1399	843	859	1860	1776	1430	1248	1265	1125	1096	486	1218	1066	878	752	1355	1193	1190	1117	1060	747	1237	831	1595	1003	811	954	1441	1368	1245	1432	1297	1185	1043	1096	1500	1678	1175	1157
ENSG00000107581	6234	7836	5848	5716	7136	6827	7151	6448	8811	8873	7247	6843	7433	5882	5547	5217	9576	8050	6549	6556	6278	7470	7880	5817	4977	4167	4035	3131	8394	7858	8096	5692	5766	6739	5101	4229	6898	7427	6388	7548	5400	5600	4626	4316	4965	5192	4417	4494	7544	9445	7863	8083	6923	7090	4719	4017	5422	5659	6137	5343	4666	5182	3439	3389	7600	8346	7971	6219	18480	6526	4003	4004	7839	5477	5556	4414	4945	7328	4801	5582	5414	4986	4702	6976	5222	7289	4855	4779
ENSG00000107611	3	16	44	22	23	2	9	2	18	26	28	22	2	3	4	3	0	0	0	0	3	0	2	0	58	40	185	196	3	2	7	9	0	0	0	3	7	4	7	2	20	18	39	23	6	20	25	56	16	6	20	10	5	6	6	6	13	31	6	24	24	18	23	38	19	29	7	8	0	38	32	24	0	4	4	4	3	4	0	1	2	7	3	3	6	14	7	9
ENSG00000107614	107	177	65	113	168	118	72	76	115	235	83	165	217	286	159	136	44	50	29	55	159	179	57	113	277	402	123	192	91	117	70	121	2	0	3	6	60	47	37	23	169	131	47	57	242	267	181	249	224	324	241	297	173	201	74	71	259	328	120	107	231	216	78	111	192	182	53	61	293	169	94	122	108	89	35	59	188	287	132	160	107	95	74	57	107	186	67	37
ENSG00000107625	921	744	389	503	620	949	729	843	675	1151	697	934	1151	1171	1005	998	810	915	917	893	1042	907	893	883	398	470	198	356	649	882	624	827	779	762	494	440	1190	1078	688	895	976	972	818	831	2364	2067	2165	1937	1067	1199	877	972	918	929	684	631	849	820	743	344	902	865	606	450	1115	1019	853	754	183	561	767	711	800	587	518	616	971	1186	874	1095	576	618	498	509	1040	982	903	1453
ENSG00000107643	458	1003	460	683	725	514	462	518	258	606	325	511	801	953	1002	953	284	452	443	568	1068	1124	1401	1330	668	725	502	905	264	385	431	507	854	983	744	987	388	450	292	415	640	651	616	739	1592	1591	1743	2160	884	687	812	654	560	540	714	656	476	527	472	237	1038	1163	1073	1280	583	493	487	489	220	355	725	777	411	544	376	418	894	835	1115	1224	468	359	458	364	375	355	399	473
ENSG00000107651	1147	1786	1044	1337	1386	1347	969	1330	1083	1113	1739	1391	2390	2142	2048	2232	2065	2315	1761	1894	1913	1838	1167	1198	1096	1080	1069	1203	1408	1668	1305	1318	1469	1499	1297	1353	1592	1688	1339	1998	1809	1685	2362	2156	1554	1446	1182	1283	1811	2148	2056	2005	2017	2036	1869	1867	1597	1599	1368	960	1240	1225	1146	1068	1645	1470	1320	1399	548	878	1253	1211	1596	947	1092	1198	1462	1429	1314	1438	1177	1091	1187	1342	1734	1695	1262	2459
ENSG00000107669	643	733	388	559	608	734	657	630	475	903	427	847	747	829	740	712	1051	1214	1159	949	866	931	742	693	430	442	294	387	467	583	530	680	843	850	669	585	657	645	653	652	672	629	514	562	496	500	635	659	1142	1295	1009	966	714	705	583	593	881	860	697	261	500	475	314	331	881	829	647	675	402	430	556	584	890	642	660	481	1316	1077	1183	1191	638	811	559	606	766	783	695	581
ENSG00000107672	833	574	291	394	507	779	364	568	591	1167	355	760	667	721	419	480	946	1223	591	819	721	752	380	630	479	579	129	255	645	647	431	625	570	587	305	315	654	569	314	298	364	381	177	249	321	352	376	387	806	1093	703	760	474	434	285	352	629	575	368	190	333	301	191	202	401	371	307	311	147	617	252	291	695	452	311	283	714	532	412	377	541	493	345	379	447	421	239	242
ENSG00000107679	1168	1194	1087	1497	1081	1285	960	1538	644	2087	845	1913	739	1091	1307	1271	1140	1480	2105	1894	1186	1165	1223	1140	620	661	687	1028	738	785	765	1308	1196	1099	1915	1557	894	977	1241	1419	816	676	884	1107	800	798	1025	1132	1712	1249	1414	1350	1256	1157	1682	1583	860	838	1047	628	799	769	1550	1323	1088	1093	2361	2149	439	561	1393	1412	1221	1482	2643	1517	2472	1917	2921	2323	1161	1795	1548	1326	1170	1053	1691	1426
ENSG00000107719	1068	436	112	156	303	905	752	944	229	254	279	358	4	2	2	1	87	71	89	62	495	483	199	338	0	0	9	0	206	122	289	174	0	0	0	0	245	179	349	192	51	30	104	36	167	245	214	235	313	566	342	261	0	0	1	1	2	0	3	0	130	161	155	184	3	3	2	2	110	19	27	31	2	1	1	1	35	69	75	251	25	19	21	61	91	69	30	43
ENSG00000107731	1367	123	946	429	454	874	5209	1917	1333	938	733	684	647	788	403	644	567	735	1120	387	1294	1116	3880	2111	604	360	420	328	716	497	2139	1027	2653	564	3662	1750	171	176	3050	308	501	492	368	591	326	550	1274	1612	1045	399	418	335	1075	1060	1521	2026	233	241	276	320	847	368	2043	2026	3589	3438	4981	5306	37	113	246	363	679	2557	2657	1274	2651	1805	5712	7334	2786	4560	3077	3051	1155	798	3828	1424
ENSG00000107736	123	151	833	622	351	125	260	114	62	81	63	41	22	21	55	40	25	18	105	77	275	284	339	384	427	592	225	317	48	37	83	72	345	356	253	417	43	18	127	15	104	108	85	146	289	454	696	957	46	47	47	39	488	621	490	623	25	57	33	143	895	1164	1064	938	62	61	135	179	0	38	32	34	7	114	56	79	144	90	228	154	82	73	176	68	69	23	104	136
ENSG00000107738	190	887	3344	2363	1033	167	1664	570	562	209	1132	278	868	900	1848	2001	802	722	983	568	443	511	530	680	531	405	1016	825	342	358	668	422	278	166	553	494	771	633	1565	1323	856	936	1410	1198	1986	2034	3149	2668	491	456	468	484	769	868	2692	2219	73	75	140	119	1025	1515	1112	1091	789	962	2942	2804	37	159	721	492	1133	2501	3633	2421	1636	1050	2716	1427	2807	3069	4234	3462	803	517	2587	1345
ENSG00000107742	27	82	302	247	99	30	108	45	56	110	55	107	29	82	78	68	19	26	30	90	53	49	34	31	24	44	131	90	33	44	102	63	101	102	147	233	19	33	75	50	39	43	42	78	143	202	321	473	44	32	49	42	27	20	78	139	52	103	60	261	28	19	32	74	49	41	61	78	37	75	51	69	10	17	22	20	15	23	45	22	122	108	653	391	27	16	21	29
ENSG00000107745	1206	892	814	928	920	1246	1351	1306	952	1153	975	1200	992	839	983	992	585	709	693	574	1160	1036	1181	1343	661	511	779	678	867	767	694	870	932	533	528	587	1273	1212	1137	1407	501	603	515	642	2138	2011	2487	2104	1066	1001	1038	1119	929	1064	947	740	585	607	518	226	1110	955	971	1068	1092	1045	840	814	402	645	1161	897	638	750	507	810	952	824	582	572	919	924	801	747	686	589	595	525
ENSG00000107758	699	721	428	587	671	712	768	801	704	888	579	862	1103	1173	799	764	508	560	584	596	634	530	555	745	602	519	506	532	685	837	557	681	828	847	669	622	618	437	407	390	877	816	630	547	2230	2017	1934	2080	1115	1048	923	974	731	781	604	533	636	661	604	202	1032	1257	650	635	763	691	442	417	366	365	566	611	615	492	378	426	701	799	525	573	532	502	362	404	817	911	641	585
ENSG00000107771	1640	1009	918	984	950	1738	2978	1846	903	1230	1120	1198	1323	1119	2371	1709	608	736	1020	878	747	864	1064	858	543	520	671	675	698	725	1102	783	935	775	743	1033	1148	1046	983	1267	1129	1008	1308	1548	879	823	1050	1126	1636	1151	1469	1442	974	917	1862	1318	917	844	1227	498	989	983	1304	1229	1137	1103	1075	1103	512	673	1533	1385	697	873	977	798	1106	1092	1258	1332	933	1035	929	955	1046	1017	1510	1424
ENSG00000107779	1456	946	706	934	802	1560	1059	1528	493	1181	379	920	741	886	703	713	902	1112	992	863	976	871	738	860	562	674	497	743	650	847	542	950	1051	856	970	936	922	995	752	904	818	761	707	811	1061	958	1025	1128	1249	1059	1227	1227	1061	1049	1095	1039	1227	1101	889	617	1226	1151	1159	1168	1013	843	888	967	475	607	1015	986	836	1020	841	862	1220	1127	1007	1026	714	684	736	509	578	526	555	492
ENSG00000107789	765	335	349	508	308	828	400	908	190	352	181	458	473	534	853	823	266	313	497	438	544	469	469	433	267	381	423	581	350	433	424	497	613	350	692	522	582	722	564	692	419	511	670	709	566	533	654	548	736	502	840	913	559	552	757	750	647	496	609	486	602	554	808	710	490	363	613	558	439	309	809	623	356	436	432	561	570	467	617	510	439	590	670	614	635	468	734	664
ENSG00000107796	2	81	66	70	89	3	5	7	16	26	19	18	34	35	255	270	66	54	291	126	55	32	79	56	58	40	43	34	250	130	508	424	41	45	115	94	95	61	101	70	51	24	62	49	76	82	230	159	41	27	26	23	426	504	531	475	131	63	152	237	5	8	57	15	83	79	158	126	74	38	38	72	44	104	25	77	39	50	44	93	45	25	106	41	68	42	50	48
ENSG00000107798	285	1425	1538	3135	1616	437	327	988	351	1083	583	1421	753	951	2104	2036	562	954	2215	1760	1011	907	622	1062	923	1369	1732	3944	849	833	940	2674	1362	575	1594	1478	1354	1673	1271	3907	1215	1410	3573	3969	2430	1524	2338	2126	531	512	630	731	2778	3985	7698	7565	1867	1571	2282	1173	472	485	1248	1253	1124	889	1591	1696	183	234	2655	1760	867	1218	1013	1128	1403	1008	1709	1214	1097	1073	1619	1450	1281	972	1921	1902
ENSG00000107807	4	1	0	0	0	5	2	2	1	1	1	0	0	1	0	1	0	2	2	2	1	0	2	0	0	1	0	0	1	0	1	1	0	2	0	0	2	0	3	1	4	8	3	4	5	6	0	4	24	23	11	16	220	190	150	171	0	0	0	0	1	3	2	2	1	1	2	2	0	0	0	0	0	0	1	0	266	338	205	274	1	1	3	2	2	1	0	2
ENSG00000107815	971	737	518	479	584	1081	774	696	1028	656	946	670	1586	1347	1440	1423	760	626	507	408	749	749	638	515	692	596	427	399	1196	1188	1235	1034	545	656	456	341	791	921	792	718	470	537	367	302	559	552	469	411	831	1376	1003	897	686	663	350	344	670	659	605	688	700	819	451	467	1023	892	638	554	1352	449	253	232	650	447	239	349	536	715	671	930	439	474	388	553	769	929	554	460
ENSG00000107816	2754	477	1248	1249	816	2601	2882	2726	2371	2659	2053	2522	1418	1515	2000	2469	531	568	985	820	1747	1457	1912	2241	809	584	1271	1502	1408	1044	1426	1546	1065	545	996	979	1896	1432	2991	1997	976	1038	1037	1184	941	1035	1615	1437	3786	3006	3262	3281	1570	1721	2319	2451	1398	1607	1552	1221	1106	1068	1908	2410	618	546	1128	1241	1534	1569	1335	1306	556	1583	813	1237	900	791	1398	1304	2483	2721	2424	1971	1037	723	1108	919
ENSG00000107819	319	1011	1382	1469	1110	334	692	651	647	590	1259	776	1289	1249	1905	1917	91	123	462	531	355	288	167	577	628	414	1482	1657	85	42	205	193	239	135	948	817	392	460	749	1174	410	424	816	631	402	358	491	378	1496	1168	1922	1758	1052	1097	1529	1588	151	167	245	391	742	872	1709	2090	450	425	1089	1247	512	430	1102	1008	472	1092	929	1437	423	371	517	357	836	814	1115	1306	395	300	433	644
ENSG00000107821	402	134	338	275	174	347	388	521	493	562	479	686	261	323	550	798	92	108	263	180	466	293	265	501	230	276	409	452	187	104	305	223	285	159	360	247	235	134	550	132	55	84	69	164	119	92	228	171	909	903	608	805	336	397	538	789	509	462	414	403	191	131	233	242	121	119	411	517	183	169	357	289	80	552	494	352	907	891	827	1234	186	135	318	136	154	120	278	423
ENSG00000107829	1579	405	995	704	497	1369	2587	1494	1010	984	652	851	588	467	783	723	207	251	406	333	536	454	767	620	260	246	403	329	811	573	1056	869	357	276	378	352	635	545	1064	631	454	448	483	560	196	269	321	258	1173	867	913	908	853	818	1417	1553	413	428	786	1019	419	388	470	563	369	380	549	542	1206	598	761	757	489	879	820	627	982	949	1226	1496	466	558	548	522	409	315	849	557
ENSG00000107831	7	3	15	10	11	6	4	5	11	13	8	13	11	24	11	24	6	0	5	2	39	29	24	43	2	3	2	8	3	8	7	6	2	9	2	6	4	4	5	2	0	0	0	2	4	0	2	0	3	6	4	3	2	3	2	3	2	11	0	12	3	4	6	4	3	1	1	4	37	0	2	2	0	2	0	2	4	3	1	1	2	1	4	1	2	3	0	3
ENSG00000107833	1185	744	336	419	584	981	546	818	480	677	406	945	1258	1083	933	907	765	622	753	555	923	874	918	866	543	480	166	302	1249	1474	857	1282	544	450	308	276	855	805	590	454	359	383	333	320	460	477	516	358	639	1087	683	732	569	594	381	399	568	396	537	415	728	786	450	368	1349	1165	814	699	256	495	338	334	1065	324	356	490	359	481	396	522	469	578	389	414	734	742	398	336
ENSG00000107854	1835	2272	2594	2986	2137	2128	2933	2533	1240	2653	1719	2689	1925	1893	2136	1978	1458	1776	2641	2122	1565	1413	1984	1499	1347	1236	1779	2026	961	1103	1497	1702	2035	1614	2725	2400	1710	1803	2165	2251	1835	1666	2051	2446	1400	1357	1835	1773	3239	2293	3550	3686	1483	1463	3164	3146	1990	1972	2282	1126	1773	1647	2758	2511	1944	1813	2815	3037	585	1027	2435	2509	1717	2645	2599	2831	2075	1846	2526	2372	1737	2212	2415	2164	1884	1734	2717	2808
ENSG00000107859	16	10	7	9	13	6	9	4	15	36	15	35	46	81	41	53	3	9	6	15	28	19	17	23	0	1	1	1	6	9	4	7	17	35	19	49	13	7	11	6	2	2	0	7	12	21	24	20	14	24	15	11	14	16	5	11	20	39	9	60	6	4	2	4	8	7	6	9	0	0	3	3	4	21	4	12	14	7	8	9	22	3	38	11	8	6	2	4
ENSG00000107862	3467	3688	3878	3514	3804	3367	3945	3320	5086	3309	6021	4679	3389	3226	3552	3320	2244	1906	2537	1988	2523	2633	1738	1951	2479	2201	3622	2223	3067	2418	3148	2414	1781	1692	2140	2232	3119	3005	3133	3070	2257	2010	3127	2476	2618	2810	2333	2761	3559	3650	4938	4261	3935	3517	4402	4631	2913	3213	2440	3744	4476	3734	3908	4569	3667	3484	3177	3885	2301	2885	2826	2966	2953	2635	2772	3551	2644	2633	1984	2165	3246	2664	3387	3281	2612	2630	2343	4428
ENSG00000107863	6093	3504	2249	2498	3452	6483	10419	9406	4223	5036	5443	4822	2512	2104	2463	2337	1831	1950	2566	2658	3191	2740	2290	2300	2491	2188	2750	2030	2594	2109	3175	2749	1195	1261	898	1087	2159	2638	1667	2152	2691	2469	2499	2077	2219	2093	2108	2465	1766	2364	1880	1996	3592	3640	4499	4007	2784	3484	4129	3341	2668	1842	2367	2342	2147	2248	1852	1670	2484	3585	4388	4486	2997	3639	3046	2999	2238	2712	2111	3002	3964	3085	3106	2829	2254	2857	3038	1777
ENSG00000107864	97	115	113	156	126	104	157	111	88	144	93	137	203	251	235	246	62	94	100	144	56	54	183	84	72	79	96	116	60	51	191	156	136	168	151	244	78	74	181	89	67	58	68	120	27	52	86	116	255	163	192	190	95	103	284	398	293	292	161	273	80	90	106	129	117	153	161	190	74	159	108	147	85	289	206	193	191	184	269	270	264	357	285	238	70	78	117	117
ENSG00000107872	380	173	305	270	206	324	243	260	268	236	309	227	546	460	440	512	190	176	220	225	326	264	269	270	200	166	204	213	404	320	368	393	204	161	206	202	205	172	381	340	113	162	190	171	117	155	275	181	463	468	413	451	315	328	420	557	128	123	141	119	190	192	205	253	286	249	410	493	0	159	246	234	155	262	285	268	223	225	275	249	209	353	327	358	208	188	224	400
ENSG00000107874	1081	383	554	524	399	983	1505	1580	969	919	907	1063	451	316	826	855	346	316	628	363	601	483	552	644	435	302	624	519	884	632	906	939	398	166	293	293	797	623	970	708	254	314	303	334	311	348	593	352	1019	889	894	1049	537	556	559	479	219	159	412	391	601	449	592	579	581	653	990	784	475	299	375	389	459	658	627	646	481	579	545	860	280	385	371	362	420	309	631	586
ENSG00000107882	743	549	862	721	651	619	838	754	876	672	696	742	618	440	588	529	356	324	363	251	409	363	348	417	442	289	942	550	422	306	379	366	436	326	665	417	536	432	714	414	273	290	297	322	369	429	477	524	566	458	868	729	344	308	488	536	259	302	275	344	725	570	1166	1277	482	434	700	791	548	355	546	623	400	567	841	707	376	507	362	320	414	465	594	596	369	300	450	368
ENSG00000107890	1551	287	242	270	293	1590	1499	1105	513	828	492	631	349	504	398	412	437	624	479	820	615	940	402	665	408	586	360	402	626	622	566	614	265	456	205	324	632	670	693	570	355	355	281	320	489	594	472	705	524	675	590	636	348	319	356	441	890	1288	927	901	536	437	375	589	301	332	250	278	183	458	361	535	336	387	343	342	338	534	314	319	241	206	290	215	206	277	237	205
ENSG00000107897	1861	437	321	401	336	2194	1664	2095	617	1095	580	957	1027	889	1119	1077	560	763	811	684	793	852	649	664	502	570	499	587	517	628	511	626	774	357	524	366	577	675	578	834	549	582	562	831	528	461	516	352	1162	1711	983	1498	1177	1305	1640	1628	1297	1079	1151	617	446	390	445	479	373	357	500	489	512	505	940	851	666	1017	933	779	980	1065	829	822	471	660	501	549	610	572	679	566
ENSG00000107902	200	150	445	362	267	152	362	272	671	784	420	770	459	383	628	710	288	352	982	710	262	263	380	475	177	89	260	144	461	269	600	604	388	278	270	460	412	345	876	205	108	136	143	183	123	177	204	294	241	125	130	128	125	213	238	305	251	314	257	699	142	176	155	209	393	398	779	679	183	150	127	190	265	602	701	395	376	267	367	413	340	391	527	371	375	285	468	558
ENSG00000107929	3307	4252	3390	3388	3756	3051	2607	2417	4641	4205	4590	3892	6246	5580	5967	5221	3168	2885	2453	3131	2357	2633	2703	2402	4040	3503	3209	2765	4187	4527	4898	3818	2123	3059	1913	2601	2375	2214	2371	2217	3039	2744	2423	2573	4258	4717	3911	4744	1435	1754	1494	1473	3991	3869	3294	3344	2470	2699	2327	1801	3545	4151	2511	3112	2092	2120	1981	2098	1717	2101	2424	2425	3219	3324	2781	3117	3977	4255	3837	5032	3653	3308	3114	2644	3078	3898	2796	3055
ENSG00000107937	1629	2861	1179	1598	1893	1921	1251	1337	2379	2081	2323	2229	3929	4116	3234	3219	2363	2170	1575	1706	1595	1707	1729	1145	2263	2215	1233	1500	2615	3298	3374	2348	1114	1886	855	871	1694	1933	1220	2576	2141	2021	1571	1398	3406	3338	2008	2259	628	1207	731	807	2214	2261	1403	1201	1612	1804	1945	1244	2174	2535	1285	1315	1634	1594	1214	1006	1023	1195	1028	927	1857	1005	904	1104	1880	2495	1800	2486	1182	1033	888	1171	2149	2978	1401	2095
ENSG00000107938	853	1073	635	841	988	1098	550	704	684	920	662	771	902	1396	948	1021	1155	1335	936	1597	1272	1457	1038	1066	512	800	272	415	731	1047	807	734	681	1352	731	956	1022	876	653	655	749	611	592	624	829	925	655	872	837	1118	1017	942	1287	1075	983	1136	761	1065	690	652	599	532	465	551	926	876	586	586	439	663	608	633	701	853	477	732	770	756	656	510	701	427	530	402	453	577	331	451
ENSG00000107949	1449	2241	842	1188	1708	1759	681	1188	1135	1210	1206	1301	1737	1702	1174	1174	2425	2828	1655	1997	1943	2044	1235	1182	1198	1549	568	855	832	970	566	677	1255	1605	696	777	1427	1564	778	1505	1566	1604	1208	1016	1582	1516	1047	1084	1454	2057	1519	1593	3262	3475	1899	1583	1344	1382	1053	605	1124	1094	590	509	2479	2244	1261	1104	439	878	985	798	3146	1326	1327	1495	1572	1620	1304	1139	1196	1059	832	1179	1750	2157	1061	880
ENSG00000107951	2021	567	304	382	454	2138	1803	1669	712	1034	650	993	913	1008	737	704	911	935	927	807	2702	2483	2741	2176	918	961	585	669	910	1055	907	917	497	602	356	378	996	977	792	777	772	749	585	529	762	811	620	707	1386	1779	1301	1315	859	869	646	580	1500	1320	1230	545	1021	1006	600	573	723	655	506	506	366	607	708	784	832	696	505	610	960	1172	965	1137	756	694	696	653	535	671	460	492
ENSG00000107954	61	113	31	42	92	30	381	54	166	176	432	177	3060	3254	2822	1951	74	53	143	185	595	739	730	505	16	4	25	5	30	32	44	30	31	168	19	43	1113	414	2818	1256	1673	1869	1239	1166	150	50	72	54	36	17	19	22	22	20	25	50	8	19	36	24	34	80	40	77	1473	1848	104	144	37	10	10	24	45	36	33	45	30	22	53	139	33	28	26	31	64	53	22	38
ENSG00000107957	1554	576	1142	847	966	1095	8628	3414	4540	4069	7130	5671	4066	5622	4763	3740	2324	1480	5860	3485	1428	2268	6273	4180	437	149	604	296	1980	1918	4109	2251	1371	835	3151	2814	3193	2918	6478	2116	2011	1534	1091	1029	581	652	710	844	2217	1718	2779	2437	1055	917	1204	1011	350	585	568	1102	1228	1804	3315	4093	5009	4965	4627	5240	840	1195	1598	2917	5021	6089	11546	7840	3123	2153	3629	3274	3347	5520	3463	3758	1671	1704	2946	2933
ENSG00000107959	1975	2331	1541	1675	2252	1871	2115	2275	2932	1793	3869	2623	2547	2085	1746	1552	1242	1078	1095	1265	1958	2544	1473	1896	3163	3183	1821	1896	2444	2154	2424	2120	1308	1502	1062	1328	1872	2384	1422	2546	2490	2522	2000	1469	5004	4596	2862	3660	675	931	905	870	2882	2687	2127	1743	1555	1563	1857	1339	2765	3204	1826	2164	338	329	159	214	1607	1578	1443	1123	2483	1569	1411	1828	2799	2845	3272	3297	1786	1604	1248	2030	2860	3325	2026	2182
ENSG00000107960	243	257	231	256	273	180	334	280	195	173	301	209	267	205	292	281	139	125	321	241	218	231	421	422	314	288	410	496	247	178	184	251	100	88	121	94	485	426	764	542	250	296	312	284	83	91	165	133	526	502	456	465	298	328	467	397	84	85	122	107	143	162	154	216	237	270	279	305	110	225	316	245	297	572	406	430	210	181	224	206	213	251	277	345	236	247	260	382
ENSG00000107968	333	100	77	152	127	370	99	269	39	67	17	35	102	136	128	226	18	36	37	58	303	381	106	273	84	123	115	254	51	61	56	217	114	100	170	156	39	68	263	112	120	122	86	175	61	79	124	76	655	339	512	425	198	206	258	349	102	71	68	131	21	7	25	34	36	38	242	284	0	57	77	126	80	557	222	283	271	141	340	227	210	260	295	166	81	37	117	65
ENSG00000107984	1167	1721	1902	2211	1770	1465	2201	4132	931	727	1559	1797	1376	1857	1911	1629	2866	2022	4083	2808	1915	943	1794	2361	1596	2261	1202	1410	687	1346	932	763	735	1161	333	176	3435	2709	1250	1362	4073	4031	3417	3265	5712	4763	5283	4267	670	1325	762	729	4807	4108	1565	1228	594	1013	974	273	7364	7011	4005	5928	3875	3787	1957	1715	1461	962	1578	1198	1127	928	546	1405	2016	2703	1741	967	1242	787	656	816	1234	1459	573	514
ENSG00000108001	0	0	1	0	1	2	2	1	0	0	1	3	2	0	1	0	0	0	0	0	403	357	621	467	1	0	0	0	40	37	83	72	0	0	0	0	27	44	18	17	2	0	0	0	0	0	0	4	0	0	0	0	4	3	7	13	4	7	3	12	17	30	33	50	4	4	2	5	0	0	0	0	1	0	0	1	219	166	210	226	0	1	1	2	0	2	2	34
ENSG00000108010	1873	1886	694	960	1548	2167	1567	1869	1192	1744	1265	1686	1855	1871	977	966	2724	2984	1955	2257	2017	2192	1760	1682	1493	1887	532	1083	1877	2360	1301	1777	1692	2267	1003	1313	2102	2280	1134	1824	1963	2098	1559	1205	1466	1409	1176	1092	1911	2569	2027	2204	2541	2529	1687	1613	1237	1364	923	522	1381	1584	743	828	2123	2093	1211	1102	1242	1121	930	865	2221	1605	1220	1299	1449	1538	1053	1126	678	731	391	500	1657	1778	1035	865
ENSG00000108018	2	0	0	0	0	1	6	4	0	2	1	1	0	0	0	1	0	0	0	0	0	0	0	0	0	1	1	1	0	0	0	0	2	0	2	0	6	7	39	8	0	0	2	0	0	0	0	0	23	8	18	37	1	1	3	7	0	0	0	0	0	2	0	2	1	1	2	2	37	10	12	10	0	0	0	2	3	0	4	3	0	0	0	0	0	1	0	1
ENSG00000108021	3126	3177	1851	1613	2340	3534	2520	1948	4803	3441	5296	3677	7204	5568	5211	4244	5949	5091	3273	3928	3043	4013	3853	2768	4047	3627	2526	2407	4320	4569	4393	2923	2793	4041	1550	2022	3221	3442	2171	1938	3690	3142	2420	2134	4539	4564	3274	4434	1160	1620	1243	1039	4111	3750	3445	3207	5038	5223	3955	2879	3602	3669	2063	2316	3575	3526	1779	2097	1754	2680	2259	2596	2827	1109	1227	1276	2400	3212	2852	3897	4143	3265	2864	2952	3844	5399	2236	2581
ENSG00000108039	626	927	975	1140	943	618	1047	948	1234	1621	1352	1665	1565	1557	1549	1817	1179	1245	1283	1508	1432	1463	1145	1547	695	656	833	789	1026	920	1140	1021	753	652	882	1010	1190	1141	1247	1258	696	753	695	754	950	932	860	973	1665	1386	1548	1676	1545	1663	1418	1298	955	1031	858	711	710	823	666	684	764	852	1168	1221	256	953	962	1098	884	987	968	1051	995	756	995	947	896	972	822	897	1023	1094	801	928
ENSG00000108055	1953	2166	816	905	1874	2344	1329	1255	2495	2527	1348	1719	2871	2296	1202	1250	3658	4028	1922	2139	2402	2780	2563	2194	1505	1380	540	512	2265	2128	1328	1351	1943	2109	735	661	2760	2291	1020	1117	1564	1699	774	814	1706	1705	1779	1683	1466	2604	1403	1376	2405	2524	1175	1008	1738	1840	1250	759	1645	1480	650	559	2895	2803	1646	1257	1644	1587	848	865	2755	1744	1311	1113	2592	3417	1482	1782	1798	1405	784	1006	2172	2796	1097	990
ENSG00000108061	744	1008	583	934	739	976	848	875	428	1147	531	913	788	912	934	911	908	1275	1110	1030	972	925	1138	927	442	609	535	884	453	745	661	856	1020	854	870	772	783	890	484	928	883	807	765	924	1068	834	1043	963	941	826	1039	1086	1026	1080	1231	1168	970	727	984	427	878	788	935	821	1027	889	1028	1075	585	477	1190	1067	1109	1113	1126	870	1169	1055	1093	1018	900	1076	774	774	747	752	955	947
ENSG00000108064	1421	1913	452	864	1242	1787	629	1200	697	1492	573	1379	1876	2243	1510	1679	1891	2431	1335	1093	2161	1886	1278	1397	1251	1803	399	1046	1152	1845	863	1584	2110	2004	1080	718	1183	1482	531	1021	1877	1779	1091	1072	3042	2283	2416	1862	1219	1983	1641	1723	1548	1574	844	743	2148	1820	1537	356	2993	3212	1706	1400	2042	1694	1222	1166	1790	645	1143	1014	1886	1004	701	746	2616	2616	1756	2141	1214	1283	905	984	1636	1826	847	626
ENSG00000108091	2887	3226	3367	3625	3600	3028	2936	2731	3404	4033	3048	3427	3225	2498	2349	2216	3964	4155	3791	2484	3045	2805	3338	2410	2120	2127	1850	1671	2995	3084	3134	2850	4820	3324	4673	2561	2754	3008	2418	3304	2478	2522	2830	2808	7871	6863	8441	7060	2133	3321	2573	2548	2603	2348	3393	2902	3754	2579	3784	1410	14446	13168	16318	13793	2920	2575	2936	2916	2922	2017	3825	3425	3359	3599	2409	2575	3872	3445	4097	4469	3350	4013	3264	3609	2197	2498	2338	2194
ENSG00000108094	1450	858	424	651	719	1799	1367	1350	862	1467	838	1411	1104	1085	796	762	1217	1501	1048	899	1484	1551	1003	1099	1045	1214	812	1058	860	1028	613	824	740	590	591	491	734	844	543	978	1125	1136	1013	844	1277	1035	917	876	1610	1977	1828	1989	1173	1221	946	780	1992	1729	1422	794	1215	1242	881	823	7617	7615	7145	7199	877	803	1106	1070	961	722	567	730	1479	1624	1112	1139	914	855	680	821	645	727	476	427
ENSG00000108100	2038	1119	1438	1443	1015	2255	2623	2315	1340	1728	1508	1678	1832	1549	2458	2132	1212	1388	1894	1334	2380	1827	2688	2299	1509	1290	1637	1514	1255	1353	1776	1490	1206	828	1377	1061	953	1150	1055	951	1199	1303	1323	1353	1554	1484	1663	1443	2558	2447	2255	2468	1656	1820	2853	2760	2382	1715	2596	1126	1367	1518	1364	1175	1202	1123	1200	1139	2228	1298	3200	2737	1797	1919	1932	2022	1584	1397	1765	1985	2088	1930	2192	2054	714	815	949	789
ENSG00000108106	4254	6598	1253	1623	5034	4163	1682	3296	6112	2428	4324	2895	4264	3628	1442	1339	5101	3363	1735	1844	1315	1216	1056	1045	3323	2932	727	1161	3727	4011	2755	1849	3531	3826	800	820	3815	4759	933	2370	1679	2198	889	750	3365	3187	3377	2068	1361	1918	981	1199	2288	2220	759	664	3441	3326	3415	2856	4391	3791	1642	1351	3215	2565	904	645	7122	2922	701	507	3875	1001	1113	998	2444	3324	1489	2546	1248	696	357	635	3893	4159	782	1126
ENSG00000108107	6530	7658	8573	8305	8171	6101	5482	5955	7964	6773	6236	6238	7398	6662	7578	7721	8192	6235	7280	5547	5234	5203	6193	5565	7910	7167	4998	5685	7445	6039	7098	6316	9715	8129	8632	5919	7436	7975	9366	6287	3979	4668	3867	3953	5694	6269	7648	5845	5634	5636	4611	4585	5673	6000	4627	5184	9622	8175	10534	14773	6946	5890	5340	4496	6482	6974	6990	6223	7706	8635	3724	3689	5544	5212	5402	4313	5321	6652	6624	7663	4579	4801	5155	5042	7123	6494	6995	8653
ENSG00000108175	4074	2257	2148	1676	2769	3614	4751	3896	4504	2558	2127	2089	2161	2065	1251	1425	1605	1101	1097	889	2504	2415	8642	6463	2992	2115	2182	1302	1627	1347	950	1176	1995	1885	2238	1319	4535	3098	4989	1475	1682	1607	1444	1457	2295	2959	2680	3055	2581	2834	2121	1785	2256	2165	1812	1965	602	764	719	1079	4293	3373	3347	3011	2353	2776	2882	3027	1023	1214	995	1328	2382	3019	3260	2871	2099	2308	1715	2204	3227	2636	2570	2533	2799	2469	3349	3062
ENSG00000108176	2	0	1	4	0	0	3	4	19	22	35	101	1	1	19	11	0	4	13	17	41	17	74	47	1	0	9	16	11	8	118	77	120	19	94	117	6	14	8	13	0	3	6	19	3	3	5	2	587	281	392	424	23	34	180	147	8	19	44	36	59	55	179	165	6	8	31	16	0	0	21	17	10	38	27	33	15	26	71	85	2	5	14	13	120	67	299	241
ENSG00000108179	3976	4156	1319	1652	2908	4022	3150	3372	2741	1646	4257	2206	4067	3906	2517	2538	2750	2127	1815	1259	3196	3273	1586	1762	1531	1795	710	938	3706	3772	2367	2825	1143	2250	853	982	4434	5277	3331	9194	1823	1878	1825	1027	3592	3434	2603	2305	1435	2450	1593	1627	2499	2619	1496	1229	1764	1852	2574	2239	1724	2165	1391	1313	2695	2749	2304	2401	1936	1214	709	686	4588	1522	2688	3777	2552	3098	3348	3836	1028	923	622	1494	2320	2803	1248	1103
ENSG00000108187	187	129	171	218	141	229	206	212	107	232	154	208	63	222	112	181	59	79	109	165	185	179	118	191	94	176	203	288	153	189	305	321	77	206	110	188	215	187	282	295	76	73	94	145	179	227	237	312	254	172	292	282	223	204	369	402	82	77	91	131	132	107	158	225	122	105	140	161	147	290	358	380	71	164	106	153	58	69	79	52	128	86	118	110	53	74	57	62
ENSG00000108219	3911	1989	3074	2690	2426	3553	4414	4554	5493	5426	4463	5140	2207	2377	1889	1806	1901	1452	1946	1239	2625	2843	2951	2847	2299	2025	4182	3062	1023	883	924	911	2209	2002	1940	1744	1675	1847	2363	2373	2822	2753	3660	2997	6094	5873	5113	5545	2947	2720	2987	2849	2568	2273	2764	2416	1659	1679	1681	1517	1408	1713	2534	2730	3249	2630	4225	4194	2776	2801	3832	3238	2564	3723	4004	3284	2646	2188	2592	2535	2788	4326	3157	3724	2237	2060	2758	1540
ENSG00000108239	381	326	160	260	296	363	278	341	173	323	235	305	564	651	392	428	262	317	260	342	238	313	244	286	237	224	157	173	195	222	178	222	199	211	174	208	269	302	283	312	297	319	198	242	520	558	545	554	409	312	320	316	412	411	314	346	269	237	206	143	280	290	281	303	186	178	188	235	74	178	312	333	135	226	174	203	384	337	263	330	306	253	224	209	246	187	186	237
ENSG00000108242	8	5	1	2	3	6	17	38	3	7	8	9	0	2	1	2	12	6	2	6	2	0	0	0	1	4	1	2	1	0	0	0	2	0	3	6	6	13	8	19	0	2	0	3	0	2	0	2	73	23	114	75	5	2	4	5	5	9	2	0	3	2	3	6	29	37	23	23	0	10	36	17	1	0	28	2	8	11	16	10	21	24	69	48	2	2	2	1
ENSG00000108244	3	6	272	162	32	5	43	20	6	13	18	18	0	0	5	2	18	9	9	0	2	2	7	24	29	19	150	116	24	11	100	481	45	38	458	324	2	13	231	38	1517	573	3392	2976	63	161	384	786	84	36	84	73	8	6	10	13	31	21	167	747	21	97	58	83	21	57	1331	1181	37	75	398	703	2	8	62	13	310	254	2015	1478	42	130	258	252	22	15	133	132
ENSG00000108255	5	3	4	12	12	3	5	4	2	11	3	13	2	3	6	12	4	9	8	51	3	2	3	3	14	7	11	19	2	2	4	10	11	35	15	23	6	3	4	2	4	0	3	8	6	24	11	36	36	24	17	12	14	6	3	5	4	23	3	0	12	6	3	11	9	6	5	8	0	19	4	9	2	13	2	3	3	6	2	4	17	7	15	5	4	9	2	7
ENSG00000108256	3006	5340	4771	5251	4596	3076	2605	2774	2477	3757	3048	3488	3833	3657	4869	5067	5279	5504	4654	5992	4775	5192	6125	5532	4305	4120	4429	4613	3687	5199	4207	4508	5973	6332	8728	7736	4242	3598	4404	4220	7038	6137	6252	6930	7450	6727	7156	7820	7542	8697	8942	8458	5236	4649	4866	5018	6354	6418	6834	3981	4516	4591	5730	6073	5290	4873	5728	5790	3360	2437	3461	3657	3156	3676	3564	3220	5235	5672	5189	5885	4528	4804	5149	4670	4833	5933	5922	8521
ENSG00000108262	2928	2172	2514	1877	2387	2649	3403	2452	3189	2568	2617	2262	2966	2616	1816	1890	2410	1795	2294	1394	3300	3056	2783	3044	1181	1150	893	803	2607	2311	2557	2351	2155	1868	1453	1172	1876	1629	2123	1678	1389	1561	1338	997	2293	2240	2937	1963	3497	4498	2999	3054	4469	4132	3951	4009	2478	1786	2698	2097	1399	1206	1398	1423	2988	2689	2714	2453	1644	1839	872	834	2532	2121	2203	1481	1975	1841	1975	2522	2137	2800	1552	2388	2461	2429	1933	1455
ENSG00000108298	9089	7769	7921	7616	7833	9223	8174	8784	11383	8998	9810	8312	8537	7576	7508	7166	11871	9745	10413	8466	7839	8989	9462	8560	7012	6806	4824	5569	11945	11044	12077	10144	9873	8384	7772	6392	8004	7531	8105	6362	8115	10603	7660	8146	6820	7510	7088	5982	20632	21770	16572	17411	9421	9873	7585	7486	26455	25364	27773	33218	7207	7652	4821	4774	11075	13546	11275	10346	2740	5676	3881	4063	7356	6029	5066	5038	7377	9651	7797	8688	7600	7908	7361	7614	9814	9095	9137	9561
ENSG00000108306	1125	516	1701	1520	749	1052	2058	1486	457	906	566	937	761	635	1644	1437	638	765	2352	2025	686	533	1279	1195	429	257	1920	1385	776	628	1678	1444	1320	659	1952	1855	594	449	1807	1179	847	662	1700	2223	489	603	1083	1029	3768	2215	5537	4911	582	525	1582	1652	3831	3699	6223	5722	1164	716	2570	2519	1039	1047	2691	3211	475	430	1183	1422	462	826	1260	1038	695	575	1363	1344	817	1162	1719	1227	693	527	1796	1799
ENSG00000108309	106	42	104	116	45	119	227	180	63	96	82	100	39	78	87	97	18	12	53	109	83	78	63	125	27	36	36	49	58	77	136	134	24	56	106	196	37	26	101	40	44	25	54	55	35	50	46	80	183	92	172	193	30	20	42	87	78	95	141	249	62	80	142	231	30	22	53	85	147	131	136	183	17	24	41	83	18	26	45	42	43	47	232	89	30	34	60	133
ENSG00000108312	3518	3277	2728	2694	3166	3873	1698	2884	4060	3383	2519	2717	3761	3439	2556	2773	4368	3756	2082	1752	3971	3916	2201	2395	1971	2751	2273	2318	4595	4331	2799	3089	2897	3114	2383	1742	2788	3365	2464	2207	2225	2439	1674	1624	2412	2533	2322	1973	2406	2923	2175	2266	2906	2794	1948	2089	4092	3800	2790	2441	3160	3289	2388	2262	3550	3164	2235	2321	5990	4276	2806	2730	3365	2150	2089	2029	2189	2533	1713	1913	2675	2840	2126	2554	2219	2562	1384	1186
ENSG00000108342	2	3	2	5	5	7	1	2	3	2	1	3	3	6	4	6	0	3	7	4	1	4	0	0	28	23	11	18	6	4	3	3	3	2	0	3	3	3	9	5	11	2	0	2	5	11	3	8	5	5	3	2	10	9	3	11	2	5	2	12	4	3	1	5	5	4	1	3	0	0	2	0	1	2	1	3	4	3	1	1	5	5	7	8	13	8	19	17
ENSG00000108344	3706	4804	2910	3155	4786	3731	2892	3014	6695	3291	5645	3949	4190	3049	2084	2154	5331	4462	2306	2174	4113	4143	2022	2699	33529	31677	22051	24251	5120	4690	2557	3239	3290	2519	2248	2133	3313	3487	2081	3010	3928	4535	3486	2974	5081	4927	3170	2995	3158	4233	3042	3333	5463	5875	2951	2887	3519	2930	2406	2109	3623	3714	2825	2960	6864	6326	3542	3366	2922	2138	1262	1045	3634	1513	1721	1610	3229	3769	2520	2673	3214	3344	1993	3138	4915	5156	3025	3740
ENSG00000108349	1786	2822	2044	1978	2539	2065	1671	1358	2449	2415	1710	1686	2183	2351	1458	1562	3360	3306	2443	1883	2321	2160	1968	1777	2089	2151	1383	1236	3002	3105	2135	2321	2291	2261	1546	1260	1893	1722	1348	1280	2757	2864	1907	1687	2756	2544	2210	2193	2206	2636	1952	1854	3557	3810	2198	2259	2817	2460	2214	1612	2921	3002	1599	1681	3201	2948	1612	1661	2995	1485	905	855	2013	1349	1023	897	2142	2039	1927	1954	2100	2324	1491	1801	2106	2325	1527	1719
ENSG00000108352	745	183	136	152	230	520	773	745	757	1564	532	972	739	1108	1264	1506	581	428	833	888	670	537	459	668	917	885	855	1105	484	411	353	446	1452	952	1494	1881	764	400	2054	379	403	280	380	611	299	446	419	576	145	152	98	76	1449	1309	2065	2039	430	719	403	510	747	693	734	1265	1137	1324	3085	3796	74	225	367	450	819	2607	3096	1600	2711	1939	2505	2209	2414	4266	2980	2368	664	528	913	831
ENSG00000108370	261	24	29	52	45	295	350	388	97	313	126	282	4	6	9	11	76	198	303	146	300	226	173	265	57	49	28	56	30	18	43	117	58	13	71	57	92	57	85	119	262	308	330	396	146	146	288	225	79	102	67	73	52	62	107	86	303	330	317	226	72	89	141	166	29	23	57	47	74	38	104	83	38	355	112	178	81	88	84	80	137	89	197	133	53	27	66	47
ENSG00000108375	293	154	590	354	302	260	884	586	1013	1226	1663	1481	833	847	1494	1482	431	415	713	962	365	352	512	327	27	40	48	56	243	255	1050	606	754	842	1323	1330	424	616	472	581	273	259	459	749	209	304	533	411	718	800	975	898	744	803	1251	1415	603	529	789	759	115	242	378	653	824	938	1038	1223	585	841	968	1001	680	830	785	886	690	450	721	466	709	547	1086	683	661	651	927	613
ENSG00000108379	151	135	75	62	109	137	344	172	199	202	179	145	205	242	417	339	147	174	234	241	209	210	184	204	134	154	120	105	151	107	289	184	222	154	79	83	461	390	536	323	261	319	266	247	252	182	278	298	295	295	273	290	382	295	211	177	87	109	172	226	135	148	151	147	223	240	108	124	110	122	226	236	267	185	281	259	174	156	246	336	143	127	62	106	621	405	402	214
ENSG00000108381	2	2	0	1	0	2	3	2	0	2	3	1	0	1	1	1	0	0	0	0	0	0	0	0	0	0	1	1	0	1	1	0	0	0	6	6	2	4	5	8	0	2	3	7	2	0	0	2	1	4	2	6	3	1	5	15	0	0	0	0	5	2	2	8	2	4	12	11	0	0	0	3	0	0	0	1	3	0	4	1	2	3	12	9	1	2	2	1
ENSG00000108384	353	643	219	319	493	427	232	247	262	341	210	321	334	388	218	211	477	635	272	473	431	434	205	269	295	411	124	198	493	603	428	557	381	526	235	230	331	436	165	293	652	707	509	451	440	411	365	356	169	366	216	212	630	666	407	350	404	468	353	143	505	478	220	229	688	565	234	190	183	393	251	231	378	164	130	118	378	453	257	298	250	239	162	241	433	448	120	102
ENSG00000108387	46	2	2	3	1	46	28	21	42	141	14	125	6	6	9	18	11	11	25	19	91	94	90	193	3	5	3	4	31	20	26	32	5	7	15	26	465	307	531	252	18	20	23	39	26	46	92	128	9	10	7	7	9	6	9	14	174	159	48	107	67	78	53	74	3	3	9	10	0	103	15	31	2	5	2	3	6	15	5	8	3	6	7	7	15	7	6	19
ENSG00000108389	1500	1163	830	1030	1208	1348	853	1015	1401	1693	1049	1636	2841	2344	1868	1776	2608	2734	2301	1799	2575	2336	1737	2177	942	683	790	709	2569	2719	1731	2123	2111	1750	1122	843	2008	1551	1919	1542	1346	1515	1250	1455	1119	1168	1268	1259	1087	1118	963	999	1196	1038	760	798	2575	2432	1698	1280	1069	1177	832	1020	1709	1645	974	1082	877	1615	1173	1228	2026	1764	1362	1171	1247	1288	1023	1248	871	1005	768	755	2797	2537	1903	2061
ENSG00000108395	1248	975	756	758	868	1249	1656	1174	717	958	807	1058	1374	1402	2175	2236	1282	1529	1288	1532	1441	1333	1092	1227	879	786	848	794	1102	1319	1370	1615	1497	1699	1536	1762	1706	1213	1818	1337	1498	1653	1520	2304	1011	941	1040	927	588	777	680	698	895	964	1144	989	1479	1517	1599	1173	860	815	1042	1083	1310	1360	1396	1391	658	598	779	798	1104	895	910	1099	932	919	875	878	625	582	525	571	1479	1347	1502	1694
ENSG00000108405	6	0	2	2	0	9	8	8	2	3	0	3	0	3	0	1	0	4	2	4	1	0	2	8	3	0	1	1	2	0	2	4	2	4	3	3	4	1	10	0	2	4	6	14	0	0	0	6	4	2	3	2	2	5	2	6	0	0	2	0	6	13	2	8	6	6	2	5	0	10	2	2	0	2	0	2	3	2	2	3	6	9	8	2	4	1	3	21
ENSG00000108406	658	772	1136	1363	853	772	734	832	542	1263	595	1105	10	2	2	2	999	1386	1539	1244	1607	1318	949	1335	546	624	919	1384	920	1120	1066	1768	1289	747	1112	738	960	1015	1029	1234	1318	1429	1470	2082	1021	845	1027	959	863	716	1034	1017	620	685	967	764	1075	978	989	534	1001	782	1285	1069	1082	1122	1487	1568	512	327	1079	1095	867	1130	1117	1064	910	863	924	936	589	817	722	652	1343	1006	1855	1516
ENSG00000108423	185	258	128	140	205	196	49	108	137	226	128	240	158	203	120	120	283	424	205	279	208	229	130	142	224	266	125	191	249	272	125	170	173	349	165	185	198	167	129	94	464	414	460	462	217	288	281	284	176	195	162	154	207	180	146	139	298	346	183	202	440	407	379	341	305	278	270	244	110	122	138	158	389	404	320	333	220	208	156	139	185	188	138	114	361	353	427	390
ENSG00000108424	12227	13690	9426	8918	11829	13361	10149	10694	12070	7958	11315	8079	12414	10423	8493	7761	15951	14874	7687	8618	11503	12751	11485	7201	11800	10471	7128	6259	17056	17252	13667	11618	13505	15564	12175	9288	13015	11760	8569	9379	14087	14817	10773	10380	14691	13455	9232	9493	8118	12450	9572	9513	11035	11390	6879	5741	11782	11607	10588	6315	10590	11142	8237	7011	13106	12820	9508	8505	12600	8187	8164	7401	13226	7767	8788	8047	8824	9686	8293	9451	9971	7756	6834	7617	22060	24711	19176	19366
ENSG00000108433	1494	1327	1252	1301	1197	1575	1475	1439	1046	1234	1332	1164	1467	2141	2198	2330	1275	1427	1508	2481	1014	1221	882	912	969	1304	1024	1222	1213	1569	1896	1497	793	1709	1427	2198	1719	1864	1849	2143	2640	2229	2586	3052	1856	1812	1822	2299	1447	1413	1343	1358	1718	1508	1762	2244	1168	1749	1149	1718	1440	1416	1594	1736	1469	1463	987	1255	840	1195	1419	1464	658	735	734	828	890	911	1163	1032	1358	1237	1703	1371	2121	2569	2163	5012
ENSG00000108439	2229	1275	1512	1383	1548	2107	3129	3291	1747	1236	1712	2079	1825	1436	1692	1538	1339	1143	1873	1506	2222	1871	1457	1342	1466	1168	1185	1219	2428	2211	2818	2845	1408	961	1327	993	2946	2832	2627	2846	1903	2327	2531	2252	1443	1469	1438	1213	1449	2627	1941	2036	2120	2580	2001	1799	1401	1237	1941	1067	1140	1117	1567	1517	2906	2786	2471	2314	1827	1270	1699	1438	4320	1457	3136	2683	1555	2024	1463	1470	1438	1678	1492	2028	4721	5377	3799	3080
ENSG00000108443	792	1041	667	751	894	846	706	591	834	932	867	888	933	996	999	964	1439	1801	1364	1795	1086	1093	909	1076	1000	1017	676	838	1227	1503	997	1377	877	1085	824	942	834	785	799	889	1998	2007	1727	1994	987	1120	1054	1354	816	946	954	905	513	472	581	629	1386	1619	1284	960	1331	1224	1115	1161	1290	1172	1419	1472	621	617	777	740	1129	1299	1274	1104	1088	1036	1097	1150	648	557	549	517	1212	1259	1473	1502
ENSG00000108448	3085	5181	2162	2995	4035	3325	4373	3181	512	458	694	427	1507	1737	2226	2160	3885	3677	3383	2186	155	135	115	137	750	1048	1093	1165	1124	1217	510	770	2592	2719	554	1770	3785	3302	2921	2549	1315	1323	1499	1638	1126	1023	1065	973	2132	2974	2254	1832	700	939	1537	1118	6091	5444	5868	3554	323	162	395	265	4418	4410	3880	3916	621	766	773	640	4853	4122	3598	3535	2065	2072	2844	2845	1877	1497	1001	1305	2390	1931	1944	2389
ENSG00000108452	15	14	8	10	19	8	4	4	3	4	7	6	20	48	26	23	7	13	11	45	7	14	4	3	9	14	3	8	11	8	11	7	9	28	5	12	14	7	10	2	9	8	9	10	7	12	3	16	52	46	40	17	0	3	1	5	11	19	11	0	3	6	1	5	12	16	2	8	0	19	16	16	2	3	2	4	4	8	2	4	14	4	5	4	7	8	2	4
ENSG00000108465	1642	1075	2066	2300	1550	1638	1498	1585	1852	3612	1400	2637	1612	2599	2388	2959	718	1020	1614	2163	1062	1063	771	1152	1313	1926	1336	2308	2025	2284	2325	2889	1503	2485	2247	2791	2527	1541	3144	877	1838	1966	1197	1956	1012	1406	3149	3737	2009	1897	1768	1853	1527	1445	1388	2162	1773	2282	1379	2465	1194	1300	1014	1365	1714	1799	1700	1958	694	1821	1428	1397	1889	2971	2489	2410	1457	1047	1250	936	1681	1868	2327	1627	2972	2500	3074	4704
ENSG00000108468	2849	2193	1541	1403	2084	3037	2332	2867	3605	2889	2441	2696	2114	1585	1986	1684	2422	2826	1813	1650	2678	2512	1595	1778	1719	1227	1346	1148	3027	2622	2495	2229	2075	1878	1104	1004	2897	2758	1628	2094	2357	2481	2180	2163	2893	2737	2545	2273	2104	2555	2251	2205	1840	2072	1677	1409	1757	1525	1583	842	2173	2360	1907	1745	2113	1955	1740	1434	3507	1382	1813	1700	2661	1350	1973	1586	1295	1552	786	716	1428	1341	942	1199	4945	4805	3008	3151
ENSG00000108469	639	860	1299	1258	1154	625	773	601	888	1084	848	932	778	1105	978	1061	601	698	814	1226	841	984	645	894	886	1003	1095	1304	695	669	967	810	608	907	641	766	1133	875	1179	707	1027	965	863	1039	656	817	856	1195	851	705	922	898	1200	1088	979	1499	715	1075	767	1019	801	789	620	970	1169	1141	863	1179	621	1923	1111	1258	685	1009	799	974	749	686	897	729	1545	1598	1572	1417	977	759	941	1500
ENSG00000108474	588	1220	954	1044	1096	576	397	359	258	304	285	245	531	756	679	718	253	258	238	428	508	511	486	508	650	709	396	653	555	667	630	557	242	649	262	477	512	436	469	315	533	565	302	384	236	246	211	278	1164	1714	756	796	317	306	260	370	354	561	317	498	391	418	300	438	314	387	216	336	110	598	449	562	176	183	132	187	143	228	232	247	277	165	354	199	552	611	379	827
ENSG00000108479	304	259	494	393	337	234	202	261	225	314	119	293	413	426	360	423	218	217	324	335	347	311	340	474	315	269	296	295	446	294	346	404	316	247	271	242	348	209	491	225	350	359	287	278	208	287	241	425	386	352	261	276	332	302	232	347	476	372	467	557	507	557	440	452	201	297	379	389	366	411	227	370	231	421	328	314	181	175	182	195	506	531	520	389	437	339	373	423
ENSG00000108506	628	863	612	669	867	711	259	534	594	986	538	923	956	993	1001	943	1156	1330	1439	1452	1128	1122	1037	1013	590	597	260	342	716	907	785	914	766	730	389	451	899	913	760	675	1617	1599	1175	1211	626	566	559	655	576	776	613	568	704	658	515	453	1617	1456	1174	747	783	799	363	445	1212	1012	686	776	256	514	515	552	878	717	691	654	793	996	586	681	496	530	342	366	1079	1008	817	950
ENSG00000108509	417	611	1199	1068	748	370	989	508	1238	1297	1288	1287	1289	1269	1981	1689	556	498	1230	1213	548	590	794	809	613	525	773	588	966	912	1869	1215	497	416	637	658	1079	802	2207	1462	1025	1021	1106	1070	661	770	1073	1082	1191	920	1033	983	438	376	510	575	800	846	881	1695	1058	1350	807	1149	863	758	1168	1271	1096	1093	664	733	379	794	656	747	659	667	753	704	1606	1617	1890	2189	1183	1076	1273	1743
ENSG00000108510	2848	4828	3614	4307	4426	2838	2873	2192	3384	4004	3670	3539	3193	2777	2896	2559	5697	6182	5130	5026	4648	5289	5072	4556	3740	3316	3213	2756	3693	4579	3666	3987	3001	3464	2410	2547	3914	4226	3645	3902	6797	6057	5927	6084	4601	4370	3826	4873	3376	3126	3323	2958	3432	3278	3109	3340	6278	6113	4911	2559	4102	3878	3688	3887	4846	4737	3576	4425	2484	2381	3066	3443	4159	3514	3897	3327	3490	3870	3445	4270	2843	3171	2266	2303	4176	4630	4135	3970
ENSG00000108511	51	134	212	222	187	63	45	58	2	2	5	2	6	12	11	17	17	21	51	47	238	281	250	241	7	7	10	10	24	18	65	51	103	199	285	290	6	7	10	11	190	182	151	274	314	325	300	419	2	0	2	1	171	187	180	242	2	0	2	0	39	40	39	46	1	2	2	1	110	29	25	33	12	53	11	64	181	176	264	152	7	9	18	8	197	125	146	110
ENSG00000108515	3507	4180	3279	3444	4091	3457	2676	3492	6055	4096	6435	4597	6193	5345	4860	4786	5260	4131	3404	3416	4196	4246	3540	3200	4158	3538	2295	2369	5797	5154	4553	4068	5309	4519	3270	2788	5874	5867	3481	5192	6349	7010	6254	4649	5440	5007	4534	3345	3623	3538	2940	3080	3138	3253	2001	1660	4214	3774	4341	3211	4016	4296	2964	2884	4968	4916	3127	2906	6355	4014	2327	2028	4163	2140	2023	2768	2887	2822	2338	2732	5248	4513	3623	4505	5909	5863	3437	3872
ENSG00000108518	7167	8595	6807	7109	8543	6982	5423	6818	12405	6961	12447	8369	12784	11070	9986	9609	10206	8246	6482	6410	8363	8697	6877	6140	8657	7131	4708	4953	11437	10305	9053	8068	10214	8965	6393	5456	12170	13020	7673	11602	12406	13414	11921	8899	10609	9791	9323	6556	5755	6718	5184	5360	6486	6759	4083	3570	8111	6966	9283	6860	8398	8928	6348	6091	10053	10312	7353	6113	14609	8467	4588	3968	8778	4567	4484	5993	5762	7269	4780	5515	10772	9525	7868	11063	12202	11676	7057	8087
ENSG00000108523	1658	1368	1716	1519	1446	1802	1717	1640	1509	1163	2103	1284	1791	1825	2049	2103	1245	1158	1405	964	1180	1062	1004	907	839	947	944	1069	2361	2165	2385	2339	1581	1242	2095	1725	2269	2558	2563	3137	1923	2062	2231	2090	1440	1304	1509	1169	1095	1340	1455	1532	1134	1338	1558	1437	1649	1432	1798	1185	1515	1413	1641	1574	2039	1937	2585	2232	1352	1018	1472	1193	1292	1305	1786	1786	2141	2295	2271	1919	2308	2962	2558	3200	1991	2065	2044	2789
ENSG00000108528	2245	931	1074	998	1006	1960	1648	1754	1360	1080	1043	1125	1671	1330	1126	1364	1660	1546	1178	977	876	816	816	760	925	885	730	734	1869	1691	1213	1445	1248	1138	1055	962	1829	1630	1500	1282	1139	1470	1193	1136	952	932	1059	699	1266	1633	1232	1414	789	847	459	511	1842	1621	1338	1268	1791	1863	1209	1297	1786	1715	1347	1257	1096	831	611	555	1083	743	866	691	1402	1154	992	784	1495	1814	1346	1578	2194	2450	1888	1701
ENSG00000108551	50	77	66	75	98	45	33	34	25	39	15	37	27	53	40	60	16	20	19	23	236	187	533	371	29	45	8	22	30	47	40	43	18	64	9	29	31	23	33	14	53	50	96	107	117	88	79	80	445	323	325	494	28	32	17	35	35	93	98	297	176	104	95	78	33	41	14	24	183	122	41	111	33	28	34	34	77	65	135	131	16	15	14	10	221	92	225	223
ENSG00000108556	203	197	408	326	275	188	326	244	210	238	256	261	233	344	381	423	155	170	309	365	161	119	144	225	165	174	274	239	229	218	240	239	216	263	357	369	218	193	467	317	231	189	337	290	222	182	321	257	118	118	139	131	130	144	221	248	186	173	248	486	227	252	275	383	266	295	430	527	147	150	188	167	123	276	258	247	156	166	226	151	377	329	573	534	437	347	750	1042
ENSG00000108557	5186	8294	12253	10381	11411	4521	4405	4006	5146	3698	3702	3380	5168	4976	3904	3948	2703	2246	2420	2576	3770	3954	3416	3580	3850	3301	5314	3631	5275	4245	4163	3367	3447	3433	3149	2692	2957	2423	3554	2229	1628	1847	1731	1917	1747	1989	2069	2215	26650	22001	22655	20759	2706	2442	2771	3029	3472	3984	3404	4407	2361	2328	2154	2256	3798	3897	4426	4946	18626	15767	8506	9938	3321	3802	3002	2724	2712	2372	2597	3222	4902	5338	4995	4569	5381	5101	4792	3711
ENSG00000108559	2226	1703	681	889	1404	2400	2036	1702	1476	1590	1243	1302	2938	2477	1322	1268	2245	2228	1112	1495	1008	1248	1031	845	1632	1654	703	881	2592	3029	2058	1920	1836	2150	1067	1016	2049	1871	1089	1343	2353	2513	1666	1636	1529	1294	1118	1128	987	1297	926	889	973	1024	548	540	2380	2456	1635	1067	1478	1599	847	839	2271	2172	1320	1241	329	766	575	538	1219	725	497	597	1360	1391	1074	1261	1904	1850	1313	1604	2570	2989	1756	1437
ENSG00000108561	5442	4019	1213	1838	2866	5728	2302	4485	2092	2770	2058	3194	6422	6987	3942	3884	5306	5788	3482	2714	4004	3597	3043	2357	2599	3189	780	1574	5064	7395	3123	4750	4874	4357	2144	1963	4514	4910	1972	3828	4511	5220	3417	2664	3414	3270	1927	1507	2051	3533	1862	2216	1961	2185	963	880	5603	4774	4562	2050	3203	3671	1400	1204	5673	4855	2568	2416	1023	1074	751	611	3362	1134	925	1051	3717	3781	3104	3507	3086	3045	2122	3162	7401	8227	3463	3363
ENSG00000108576	6	5	25	24	8	5	10	6	6	17	8	14	2	3	7	5	6	5	6	8	2	7	5	7	5	7	24	16	3	6	10	8	7	19	6	18	10	7	15	4	6	2	10	31	9	19	9	34	6	12	10	10	5	4	3	4	8	31	5	0	11	7	4	20	7	11	5	6	0	0	7	16	0	3	7	2	2	11	4	2	2	5	13	6	4	8	11	11
ENSG00000108578	1045	624	449	529	592	1156	663	822	691	2067	512	1709	470	469	377	348	1377	1588	1013	910	1501	1293	985	1008	1005	979	345	463	499	522	617	669	1316	1269	860	803	778	707	410	322	861	944	570	692	957	932	726	705	839	1605	952	1225	1293	1425	1019	969	2610	2115	1980	1126	1409	1377	854	855	1443	1176	876	913	366	262	289	276	998	637	663	563	809	980	515	679	421	438	285	269	1128	1029	676	432
ENSG00000108582	2980	1593	3466	2801	1774	2978	4343	4401	1926	3189	2756	3718	2032	1949	3529	2863	3540	4004	7816	3846	5106	4390	8849	6729	2163	2030	4060	3018	1918	2437	3675	2862	3588	1919	8959	5071	1985	2030	3071	1983	5634	4741	7287	7567	5671	4804	6593	5018	16460	8731	20485	20152	5853	5269	10791	9677	14105	9687	15877	6575	3375	2862	3887	4379	2320	2011	4087	4641	987	981	3992	3803	2593	3576	3250	3399	3044	2251	3827	4102	3608	4183	8539	5361	3955	3168	8418	7829
ENSG00000108587	1019	1574	1389	1417	1409	1102	1520	973	1220	1016	1325	963	1528	1578	1704	1606	1487	1433	1475	1480	1112	1063	1266	1100	1017	1032	1063	964	1160	1351	1730	1440	1173	1297	1219	1532	1043	1146	1125	1118	1654	1639	1577	1629	1410	1433	1322	1523	1921	2296	1889	1855	1695	1791	2141	2417	3285	2994	3665	2322	1325	1330	1211	1166	1045	1009	1020	1087	585	663	903	901	1394	1183	1530	1171	1425	1344	1647	1803	1251	1726	1375	1439	1547	1628	1912	3141
ENSG00000108588	1580	3357	2502	2646	2775	1944	1950	1615	2605	2198	3300	2290	2320	2635	2251	2235	3183	3257	2757	2275	4142	3942	3075	2940	1473	2226	1351	1728	2837	3271	2049	2604	1897	1935	2020	1849	1911	2634	1846	2767	3982	4072	4564	4341	2395	2191	1952	1890	1989	2715	2535	2729	2814	3079	3864	3424	2603	2155	2704	889	1562	1820	1709	1625	2700	2652	2845	2392	2228	1102	1725	1486	2702	1740	2526	1630	2526	2756	3009	2872	1433	1751	1366	1909	2447	3264	2488	3274
ENSG00000108590	217	225	104	189	165	281	137	333	83	169	112	254	299	615	434	475	151	213	215	232	185	207	95	204	112	218	61	221	145	234	122	260	228	245	279	290	171	220	136	279	231	223	277	278	280	205	233	237	185	199	212	196	181	206	191	163	242	237	218	48	236	231	237	177	334	278	322	354	74	57	237	225	206	214	223	270	252	236	224	154	302	324	410	458	334	373	277	467
ENSG00000108591	1096	2953	2187	2381	2968	1078	973	880	1258	1016	989	984	1190	1415	1124	1138	798	681	645	680	1030	1015	1007	927	817	949	821	841	1387	1438	1227	1079	716	975	688	826	974	916	953	892	886	978	768	825	951	963	946	850	5048	5051	4856	4805	644	601	457	477	1036	1227	824	913	1167	1193	864	1007	1522	1372	1117	1080	840	1951	1397	1349	758	661	547	649	775	667	662	686	869	747	661	669	1262	1476	1064	1148
ENSG00000108592	1860	3540	2285	2117	3057	2090	1330	1611	3151	1816	2255	1856	4561	4315	2692	2766	3383	2854	1535	1922	2865	3308	1911	1754	2417	2377	1939	1770	3523	3634	2208	2071	1552	2142	1222	1163	2182	2558	1323	1913	3151	3480	2685	2126	2513	2650	1731	1850	1705	2521	2128	2192	2773	2886	1346	1474	3142	3121	2805	2311	2427	2708	1551	1693	2992	3070	1849	1631	3287	1653	1065	926	3398	1840	1730	1610	1772	2328	1337	1218	1368	1298	926	1420	2258	3184	1450	1345
ENSG00000108599	1194	2190	1742	2243	2029	1243	1152	1112	444	802	557	704	995	1246	1243	1268	534	598	745	1013	666	755	655	688	625	645	528	661	707	880	858	954	938	1006	942	1058	911	925	954	1154	1143	989	1048	1066	837	856	858	941	1791	1600	1715	1784	501	422	510	537	955	1237	1000	676	740	691	641	714	1020	987	1151	1176	914	1046	1521	1693	585	696	702	747	871	838	932	880	1009	962	1035	925	1297	1295	1646	1422
ENSG00000108602	25846	58	65	33	84	24663	41697	41040	323	450	149	204	13	2	14	3	6116	5960	21949	8916	2	7	0	0	1742	2868	5962	7514	20114	14178	7413	23933	5981	2600	924	894	4206	2610	16022	2484	41	47	34	49	49	40	57	54	169	518	400	220	527	1020	818	671	6220	4828	13548	25186	4	2	3	12	5302	7724	24554	24485	767	794	307	404	12871	28780	37865	28846	42761	33631	34139	34267	7643	10504	12902	8419	3802	1982	4949	5468
ENSG00000108604	1684	2085	2025	2021	2267	1638	1349	1549	2417	2851	1585	2463	2509	1807	1610	1757	2081	2063	1433	1442	2475	2230	1926	2245	1998	1759	1319	1284	3100	2777	1978	2580	1729	1093	1247	1172	1849	1972	1650	1583	1380	1641	1232	1211	1861	1892	1843	1719	2809	3247	2462	2548	3347	3809	2603	2864	1910	1462	1510	1233	1668	2010	1059	1361	2581	2607	2263	2388	840	1401	1164	1021	2211	2326	2083	1753	1828	1667	1515	1519	1223	1329	1167	1232	1947	1801	1373	1221
ENSG00000108622	0	0	5	2	3	1	3	7	3	1	3	1	0	0	0	0	2	4	13	10	81	66	87	69	14	11	32	33	3	2	8	20	0	0	2	0	5	4	10	10	327	341	541	396	304	316	329	264	4	5	11	6	5	3	3	3	0	5	5	24	4	5	8	14	15	22	44	45	0	0	7	3	0	1	1	2	6	9	11	3	24	6	137	78	8	1	8	3
ENSG00000108639	1617	1825	3766	3025	2167	1532	2542	2027	3256	2177	4689	3661	1187	1360	1504	1599	3267	2996	4233	2722	2190	2092	1851	2005	2079	1817	3279	2709	2513	2460	2823	3072	1252	1352	1849	1600	1041	956	2396	2283	3478	3251	6715	5069	2021	2008	2090	1713	2259	2417	2664	3332	2810	2964	4484	4740	2348	1962	2900	2263	1105	1092	2070	2028	1956	1930	3095	3163	1352	2521	4061	3690	2749	2429	3054	2758	1921	1581	2732	2732	4532	5698	5354	7246	4304	4200	4718	5559
ENSG00000108641	791	618	722	789	767	720	700	702	581	445	411	460	371	478	294	325	259	298	304	365	393	414	238	345	367	366	213	265	625	472	691	538	321	390	178	290	465	317	322	146	239	269	245	326	314	382	433	431	1374	1036	874	925	201	226	144	209	460	525	278	486	378	362	266	308	627	698	284	294	256	402	192	241	203	171	154	184	146	176	173	142	354	290	293	288	556	600	443	420
ENSG00000108651	1213	1535	710	898	1141	1364	1003	945	730	720	836	717	1330	1438	1078	1138	1548	1546	1078	1394	1241	1513	936	834	860	972	484	658	1295	1746	1091	1370	925	1661	872	911	1035	1044	694	1049	1408	1389	1144	1073	1215	1311	999	1090	503	966	627	680	1384	1446	764	866	1011	1153	1119	628	1044	1060	763	769	1071	1104	868	714	585	449	389	390	908	476	493	547	955	1078	792	859	874	774	678	792	1237	1478	961	1671
ENSG00000108654	6459	8873	8337	9927	8102	7945	5943	6353	6622	10171	6778	9177	6634	10018	8304	8464	9256	11280	7615	10980	10939	10948	9474	10719	6887	10170	7600	11110	9069	11816	9777	11219	6332	8691	6587	7657	7961	8358	8977	7360	12745	13338	8827	11221	7678	7266	7499	8909	5380	4999	5730	5908	8403	8238	6461	6642	12027	12496	10649	8992	8288	8799	8211	8646	8964	9227	7579	7543	6246	5200	6116	6167	9902	6403	6126	6869	10390	7858	9157	7651	6368	6287	7074	5542	8756	8584	9151	9737
ENSG00000108666	1014	250	114	218	210	1143	538	873	193	497	140	361	396	560	343	367	347	591	420	510	445	429	246	418	310	534	154	349	381	606	174	501	375	466	273	250	321	269	217	178	368	405	183	261	307	305	382	348	321	327	297	295	340	331	202	240	579	613	394	226	376	408	219	216	346	304	239	262	293	225	273	260	276	269	219	185	527	465	400	456	290	345	277	216	471	458	390	372
ENSG00000108669	615	916	1283	1325	1093	551	872	772	1787	2493	1385	2570	657	818	930	970	1204	1417	1352	1976	840	1007	619	1116	833	806	1046	1166	1207	997	796	1656	284	385	530	707	264	418	545	673	1357	1298	1460	1665	1005	1111	1237	1709	1423	934	1012	894	1191	1165	1177	1449	1835	1996	1306	2287	925	1228	1208	1684	832	906	1973	2160	1571	1429	1383	1715	976	1851	1564	1786	816	575	877	786	1705	2287	2436	2007	1331	1074	1496	1441
ENSG00000108671	7416	5856	3010	3398	5355	8020	5419	6305	5229	3242	4366	3923	4438	3794	2993	2756	6799	6724	3977	4055	4501	4449	3122	2496	3641	3497	2256	2128	5275	5722	4208	3280	4664	4745	2861	2967	3803	3779	2013	3122	4369	4577	3787	3557	6231	5537	3980	3932	3375	4794	3500	3715	2924	3048	1794	1542	5461	4631	4359	2690	3390	3747	2186	2138	5508	5182	2739	2561	1534	1970	1564	1350	4469	1848	2096	2078	4558	4528	3107	2880	4144	3971	2051	3519	6943	7690	4573	4066
ENSG00000108679	3984	1941	14931	11566	4331	3538	4798	5165	2377	2060	3174	4170	5324	4197	9518	9060	5232	4836	13164	10577	8180	6491	9182	10702	3749	2666	11882	9392	3923	2184	10865	13549	6518	3373	16310	7677	438	265	2257	930	9025	10712	18057	22838	6049	6288	10457	7272	7373	4575	7826	8261	4261	5202	15104	22273	6296	4426	18560	18138	3105	1085	10460	7692	6758	6973	16949	17966	5406	7515	16320	16848	7674	10071	18768	13618	6407	6387	10345	10216	12724	15479	26568	24534	9967	8574	17383	18110
ENSG00000108684	50	0	0	0	0	36	69	102	0	0	0	0	0	1	0	1	2	3	3	2	6	4	9	3	0	0	1	0	0	0	0	0	3	9	5	6	8	3	5	3	22	13	12	2	0	2	0	0	10	15	3	5	2	2	0	1	0	0	2	0	32	21	12	16	2	3	1	0	0	0	4	3	7	4	8	15	2	0	0	0	0	0	0	0	3	6	1	1
ENSG00000108691	3	0	0	0	0	3	9	12	0	0	2	2	0	0	14	18	0	2	0	0	0	0	0	0	0	0	0	0	1	1	0	1	0	0	0	0	0	0	0	0	0	0	3	14	0	0	0	0	8	8	6	10	0	0	0	1	13	15	11	107	5	2	50	16	0	0	2	1	0	0	2	10	0	1	0	0	0	3	1	0	0	0	1	1	4	2	4	1
ENSG00000108733	110	86	81	66	88	123	146	111	85	130	67	129	173	166	229	224	142	189	265	163	86	72	118	123	143	161	137	189	192	196	152	194	141	82	111	108	129	106	163	109	162	178	152	177	136	154	144	195	132	141	117	125	95	95	162	168	167	137	151	143	126	135	113	110	48	57	56	57	110	103	134	146	102	120	81	77	144	190	143	157	152	216	144	182	117	123	153	127
ENSG00000108759	3	4	13	8	7	4	10	16	2	0	1	0	1	3	2	0	2	0	2	0	0	0	0	0	0	0	1	0	12	12	3	14	2	2	3	6	4	5	8	1	22	22	18	12	2	6	3	10	0	0	0	0	6	3	2	0	5	5	2	12	6	3	29	26	1	5	7	8	0	0	3	0	1	3	3	4	2	4	1	1	1	4	2	1	11	12	6	7
ENSG00000108771	51	15	31	26	24	34	114	91	12	14	15	10	5	6	5	11	24	60	481	734	71	72	62	115	17	23	71	89	71	18	283	455	294	140	516	480	64	29	273	74	187	192	208	546	79	93	231	298	11	14	12	14	87	206	460	893	149	125	658	913	54	21	134	159	226	284	533	814	74	225	464	404	48	152	124	198	107	142	160	206	169	207	379	245	116	66	297	272
ENSG00000108773	1513	1278	1178	1088	1238	1490	931	1034	1636	1367	1212	1290	1498	1710	1376	1413	2382	1991	1842	2294	1850	1671	1055	1664	1915	2335	1226	1818	2752	2774	1530	2240	1236	2071	1849	2167	2045	1766	2565	1653	1592	1845	1398	1286	1456	1520	1304	1211	1340	1748	1710	1523	2138	1909	1700	1943	2247	2396	2285	4206	1920	1802	1194	1459	2227	1974	1654	1849	2082	2017	1088	1119	1318	1200	856	1100	1274	1038	1566	934	1752	1733	2026	2123	1132	1350	687	864
ENSG00000108774	1628	2446	2757	2491	2543	1482	2150	1830	2925	1616	3130	2306	2902	1982	2321	2154	2543	2101	2260	1739	1844	1745	1980	1478	1949	1611	2794	2308	2790	2496	2839	2512	2008	1369	2390	1713	2947	3195	3278	4531	2622	2988	3676	3226	2240	2537	2261	1916	2017	2175	2383	2455	3200	3765	4213	3864	1576	1191	2517	2038	2141	2082	2516	2390	2760	2811	3774	3201	3178	2269	2245	2180	2067	1563	2381	2076	1809	2091	2101	1810	2227	2476	2266	3414	1590	1786	1594	1237
ENSG00000108784	718	300	772	630	503	637	753	628	720	804	598	886	693	739	745	733	395	445	650	525	526	443	434	612	717	663	693	820	1012	836	1032	971	654	563	966	769	758	553	1183	756	735	909	1027	1231	403	395	559	526	769	626	736	914	756	957	901	1152	992	774	1034	925	436	574	619	814	537	571	780	885	220	346	853	791	298	356	377	339	586	436	649	581	720	700	1190	940	637	539	784	621
ENSG00000108785	68	72	294	226	102	58	97	68	96	184	81	126	98	156	373	394	20	22	94	81	349	199	282	316	67	62	212	140	93	66	201	165	41	49	49	69	19	9	69	13	20	11	36	47	30	54	124	135	90	43	56	57	169	129	302	406	84	83	98	107	54	61	78	139	72	67	121	179	37	122	113	150	25	108	77	55	32	20	87	42	25	60	87	41	107	68	188	226
ENSG00000108786	393	511	1169	998	642	342	467	381	590	638	578	539	1248	1032	1912	2165	534	412	904	843	1451	1128	1191	1355	459	371	814	699	1391	1102	1556	1541	449	373	578	545	417	349	892	553	601	643	696	856	448	602	887	749	689	604	546	538	1028	1020	1294	1526	465	486	601	830	835	1269	1224	1598	460	424	770	801	585	813	652	820	531	696	702	705	422	381	637	530	688	983	1096	968	914	711	910	891
ENSG00000108788	716	1021	497	606	823	853	351	548	711	972	709	887	1192	1438	1079	1174	1318	1264	1011	781	682	657	742	655	926	1234	478	789	1164	1508	789	1043	581	785	469	463	1003	1209	729	1386	1369	1378	1248	1018	1103	1052	887	937	1125	1488	1048	1115	1502	1447	993	913	1066	1141	880	747	902	1023	504	514	1385	1198	887	736	950	1177	677	552	758	584	435	474	1079	1036	741	642	949	940	715	871	849	957	725	867
ENSG00000108797	63	26	88	75	59	62	98	73	75	132	56	88	39	87	135	184	75	80	399	348	380	326	167	349	92	40	136	75	121	75	212	243	78	95	249	290	828	540	927	429	92	90	128	165	649	716	484	542	101	66	70	52	92	73	121	175	131	247	247	534	343	293	539	838	153	198	214	265	37	122	69	126	34	75	33	70	110	146	269	228	120	129	372	207	34	28	31	42
ENSG00000108798	2	0	0	0	0	3	17	5	1	4	0	2	1	0	1	0	0	0	0	0	2	2	0	2	0	0	1	1	1	0	2	1	0	0	3	0	6	3	32	2	0	0	2	0	2	7	30	18	2	2	2	2	0	0	2	1	2	0	2	12	12	8	8	16	0	1	1	2	0	0	2	3	0	3	2	2	2	2	1	0	0	0	1	0	7	6	15	9
ENSG00000108799	490	428	784	706	575	546	864	449	372	669	267	460	567	788	617	700	326	454	495	779	299	369	259	488	584	565	580	604	493	523	457	530	466	712	647	1033	709	426	828	407	652	605	512	604	404	500	506	636	497	469	383	368	445	439	488	686	479	687	440	522	396	388	381	569	431	474	339	500	366	533	478	468	163	376	217	261	260	237	326	260	426	512	466	480	362	401	408	627
ENSG00000108813	160	36	159	102	64	130	490	331	531	576	310	557	61	57	168	181	77	101	255	174	165	131	90	172	13	14	39	22	84	21	136	124	119	50	314	213	36	16	108	28	29	43	46	79	100	108	326	163	415	332	269	296	3	2	19	36	130	129	245	178	86	67	127	144	28	35	69	66	110	103	223	199	29	161	391	374	48	74	73	112	20	19	85	31	186	169	530	249
ENSG00000108819	2770	2464	3172	2599	2515	2772	2920	3130	3166	2201	3441	2660	2464	1982	2779	2764	1527	1241	2297	1437	1598	1503	1725	1388	1897	1435	2456	1927	1573	970	2159	1694	1467	1038	1935	1435	3097	2582	3722	3198	1975	2472	2152	1990	2785	2811	3432	2620	5167	5371	4643	5046	3451	3281	3958	4224	1496	1193	1956	1351	2008	1868	2752	2591	1791	1497	3043	2817	7305	2446	2695	2639	2184	2747	3162	2868	1584	1357	1845	1370	3130	4247	3704	4251	7423	5784	7138	6864
ENSG00000108821	1207	219	612	548	368	1313	1217	1535	5296	1710	2144	1639	201	142	387	276	378	530	654	1183	1541	1425	830	1366	420	268	850	742	436	270	518	428	517	490	1271	945	680	150	348	112	461	546	456	768	282	398	811	1009	6078	3716	4758	5854	338	478	668	1008	395	567	418	1292	9368	5131	26564	8147	506	513	860	1152	621	1821	976	3538	340	1068	598	1216	356	314	450	451	956	1825	1312	1212	3438	2368	3599	5186
ENSG00000108823	5	0	1	1	1	5	4	6	7	0	3	3	2	1	0	2	0	2	2	4	1	0	0	0	1	1	1	2	0	0	0	1	2	2	6	0	4	1	8	2	0	3	4	0	2	0	3	6	1	2	1	2	1	2	2	0	0	0	3	0	2	2	1	6	2	0	5	3	0	0	2	2	0	3	1	3	0	0	1	0	64	54	212	119	2	3	7	4
ENSG00000108825	302	415	244	238	399	303	303	176	477	401	452	330	477	498	407	384	487	466	379	495	330	425	243	315	364	373	211	230	646	703	584	505	242	494	234	281	710	613	442	405	735	825	497	421	338	411	300	342	352	617	403	373	431	457	217	290	416	420	341	427	409	487	268	316	616	655	311	333	402	645	267	308	463	196	186	169	364	515	366	415	393	406	302	474	423	560	299	362
ENSG00000108826	750	685	352	401	616	825	485	520	665	433	629	432	982	1106	558	603	762	692	363	501	450	595	258	348	536	829	335	462	892	976	500	656	423	604	297	284	539	647	374	560	682	831	584	464	705	730	574	578	473	755	552	551	764	856	514	551	554	587	374	368	564	689	311	368	879	880	575	554	74	486	357	331	699	433	337	418	736	790	496	475	625	618	461	555	845	914	490	540
ENSG00000108828	230	1484	2920	2389	1840	234	540	452	3055	3304	5080	4662	2501	1606	3900	3659	1511	1423	4283	2189	3294	2920	4625	4263	2957	1588	6526	4567	2007	1517	3249	2871	1892	850	2417	2204	3581	2985	8358	7234	3263	3532	7057	5485	2482	2250	3219	2168	1549	1203	1813	2055	536	619	1718	1560	699	537	842	759	2384	2491	5673	5237	823	874	2405	2345	804	1093	3372	2808	511	2209	1581	2380	2359	2196	3684	3024	1191	1812	1491	2062	1922	1334	3464	2577
ENSG00000108829	7219	8807	3862	4208	7100	7858	4955	5579	8554	3197	10101	5112	6814	5588	3755	3394	7566	6332	3672	3528	5199	6041	5789	3545	4513	4184	2636	2583	8631	9754	8827	5497	3240	4626	1884	1875	6318	7820	2766	7186	6674	7594	6700	5591	6576	5992	4451	4045	4236	6160	3943	4478	6123	6756	4680	4425	4375	3900	4197	2950	4294	5049	2936	2487	6905	7066	3102	2777	9094	4033	3294	2561	7083	1831	2888	3068	3735	4191	3805	4301	5208	4583	3196	4449	7637	8793	4751	6295
ENSG00000108830	25	9	2	0	2	16	9	12	41	25	13	26	10	8	3	6	13	13	5	12	640	537	256	406	16	14	7	11	30	14	19	22	10	38	5	15	31	28	48	10	39	38	31	46	46	48	109	80	13	12	6	10	7	6	3	4	2	33	2	24	107	116	118	97	18	18	5	5	37	19	11	13	2	3	3	3	31	68	30	90	25	25	20	13	8	8	2	1
ENSG00000108839	153	142	188	245	209	153	108	102	68	106	38	83	127	242	203	277	80	79	120	202	1070	1195	1365	813	101	98	80	99	118	125	107	136	89	171	121	304	116	121	186	80	104	81	99	84	96	133	86	141	117	100	94	54	145	116	109	234	110	177	60	202	122	178	74	145	192	178	193	259	74	75	59	83	45	146	87	129	66	100	89	69	229	159	258	148	1451	1665	520	648
ENSG00000108840	1168	248	1553	1186	727	1047	2161	968	1254	1634	762	1290	672	549	738	842	567	585	1024	753	999	681	3902	2543	608	325	805	680	814	536	982	1022	1018	380	936	630	865	852	1958	851	760	702	700	899	824	762	1779	1360	856	427	725	960	259	279	603	813	1089	1065	754	1043	1485	1628	1795	1555	1222	1111	1525	1627	1388	953	583	766	687	1650	1275	1201	739	619	1124	1273	928	2090	1287	1302	818	454	1537	1352
ENSG00000108846	2636	1296	1060	1353	1306	1864	2571	1752	653	369	1016	437	575	1073	1776	1934	2512	2245	3854	5043	645	786	972	1453	3084	2837	2516	2754	447	701	920	228	624	2357	1067	4022	3120	1930	7260	1453	2065	1539	1347	996	1052	1690	2277	3565	3651	3704	2648	1769	1348	1347	662	842	1310	2233	3119	7215	425	439	271	355	1737	1854	911	1172	402	897	854	900	4166	8764	7963	8659	1895	1422	2707	2136	2517	1229	2375	1824	2205	1866	2313	2476
ENSG00000108848	2474	1859	1304	1924	1903	2889	1348	1982	1302	3350	1007	2177	1240	2429	1942	2429	1909	2315	1669	4399	1824	2215	609	1864	1556	2529	798	1753	2350	3119	2034	3227	1452	3467	2026	3834	2671	1820	2453	1286	2508	2235	1296	2066	1714	2075	2211	2819	2060	1864	2014	1757	1739	1615	1381	1692	1884	2667	1466	2133	1542	1621	1134	1430	2006	1957	1669	1525	4566	2250	1340	1605	1702	3492	1594	2583	1749	2013	1574	753	2119	1545	2971	1782	1388	1834	872	1468
ENSG00000108852	599	244	464	441	414	520	403	706	830	759	688	1183	156	114	149	196	373	521	504	415	986	769	448	671	32	19	31	34	662	429	547	900	584	261	1789	1520	722	645	684	693	227	317	510	736	616	549	603	479	148	168	238	255	351	375	525	458	805	709	673	415	693	650	730	810	409	405	1210	1235	585	467	461	507	298	420	601	532	149	185	135	184	352	92	1370	300	281	215	124	65
ENSG00000108854	703	2557	1128	1407	1840	685	565	735	819	1102	1714	1014	1541	1418	1886	1565	1201	1303	1480	1566	999	1128	1180	1195	941	777	930	712	721	913	1228	1035	990	1037	600	732	2181	1705	1636	3989	3687	3137	3640	3618	2447	2432	1509	1838	574	457	641	618	2556	2230	1702	1534	984	956	977	794	655	833	847	1104	1526	1337	1095	1063	1242	841	1547	1646	1590	1594	1171	1379	743	687	654	465	1249	884	1056	955	1823	1923	1406	1198
ENSG00000108861	1179	1864	2732	2883	1876	1593	2184	1795	1266	1442	1712	1922	1685	1738	2600	2376	1766	1874	2089	1993	1122	965	1147	1062	1150	1326	2328	1981	1461	1774	1920	1625	981	1018	1588	1486	988	893	1333	1563	2522	2753	3692	3473	2739	2601	3180	2533	1522	1319	1444	1567	1471	1481	2363	1987	1549	1625	1757	1434	1791	2130	1641	1775	1259	1215	1406	1511	731	1298	2284	1942	922	930	960	950	1399	950	2506	1418	1581	1720	1589	2033	1437	1395	1796	1359
ENSG00000108878	2	5	13	4	10	2	1	2	8	4	2	6	5	6	2	5	6	10	3	8	2	2	0	0	14	6	4	4	5	2	5	2	6	7	5	3	8	4	6	1	0	2	0	0	5	2	2	10	1	3	1	2	2	3	4	3	5	5	0	0	2	2	4	5	8	14	9	9	0	0	2	3	2	2	1	2	0	2	0	0	2	2	2	1	15	12	41	41
ENSG00000108883	4444	5181	3186	3119	4995	4210	2885	3268	4272	2410	3286	2815	5397	3900	2856	2778	5718	4725	2589	3157	3359	3481	2007	2483	3331	2723	2000	1718	5547	5576	2868	3258	4158	4924	3053	2797	5155	4400	3619	3914	5479	6062	4905	3736	4202	4123	2904	2991	2212	3423	2398	2500	3564	3653	1646	1485	3476	3569	2490	2074	3405	3610	2288	2430	4715	4956	2853	3044	1388	3034	2392	2467	3123	1619	1557	1578	3082	3117	2006	2456	3321	2955	2320	2709	3131	3873	2102	1900
ENSG00000108924	7	0	1	0	0	5	65	6	31	234	5	61	0	1	2	2	4	3	10	4	23	25	20	41	7	4	1	0	17	16	20	38	16	16	43	46	40	36	80	14	0	3	2	2	11	11	5	22	9	16	10	8	12	15	9	17	8	13	18	48	7	6	10	6	8	11	30	33	0	38	55	49	5	15	52	15	10	21	15	49	9	11	26	8	8	7	12	7
ENSG00000108932	36	9	28	32	6	41	19	21	155	197	107	137	20	23	22	23	21	50	32	43	136	143	95	82	54	93	17	37	21	38	57	35	32	32	37	52	21	27	15	33	92	71	64	83	69	114	51	76	71	121	39	44	70	69	63	99	28	65	68	0	34	29	3	10	17	21	4	9	0	19	15	14	22	18	21	33	11	26	4	21	37	16	28	19	27	31	23	9
ENSG00000108946	2309	4304	3970	5068	3936	2680	2901	3443	2615	4332	3069	4699	3060	2739	3242	3338	3750	4602	5103	4035	6473	4934	5100	6326	3523	3150	4124	4856	3273	4458	3341	4488	3902	2548	3411	2941	3640	4737	3411	4392	6981	6850	6790	7000	5876	5121	5494	4758	3836	3953	4744	5291	7586	8303	7992	7505	4297	3559	3888	2192	3973	3954	4416	3774	4896	4423	4849	4994	4785	2297	4837	4358	4880	5036	4756	4515	4657	4347	4238	3482	2868	3514	3456	3343	4106	3675	4836	3896
ENSG00000108947	190	12	91	91	33	145	337	289	693	934	424	983	10	10	5	6	103	124	216	109	669	499	429	668	242	147	496	389	353	218	465	612	2	4	0	0	232	174	649	122	16	20	27	65	205	180	498	262	104	34	55	61	7	7	11	15	143	143	179	237	531	615	1027	1186	58	73	82	84	37	75	99	125	13	120	65	79	78	85	186	260	14	49	40	28	225	151	628	331
ENSG00000108950	47	60	57	101	97	20	23	33	45	90	30	73	28	31	37	84	42	51	86	176	45	84	48	113	76	54	49	108	38	29	65	51	27	50	23	154	69	25	50	17	81	47	43	69	79	147	99	215	277	146	245	163	128	73	49	125	87	167	42	131	45	22	19	39	105	73	27	60	37	47	21	63	27	90	62	124	36	62	38	39	50	28	45	29	27	64	26	40
ENSG00000108953	10096	10935	6655	8725	9482	11632	7312	10800	7648	8688	6666	9010	13449	12340	9908	9418	15605	17450	15268	11826	10693	9121	10216	8513	9407	9727	5924	8540	12401	14236	8972	11407	14406	10260	8695	6837	13894	14003	8238	12885	17519	17576	15592	13812	11294	9714	8429	6744	6892	8441	6838	7186	10763	11252	8354	7316	13702	11233	11305	7559	10727	10472	7952	6703	12848	12339	10629	9225	10372	5788	6491	5110	9635	7117	6418	7009	11582	12503	9296	8352	12696	13499	9321	11326	17689	15883	14144	12652
ENSG00000108958	28	22	4	4	13	34	8	13	6	5	3	5	21	28	13	11	20	31	6	36	7	11	7	11	12	13	3	7	13	25	10	11	12	26	6	12	9	9	6	5	34	11	17	4	9	21	5	10	9	9	4	7	12	7	4	6	11	23	3	24	6	12	4	6	12	9	5	9	0	29	4	6	17	6	4	10	10	0	2	1	23	9	11	5	16	28	7	5
ENSG00000108960	54	304	110	186	226	63	23	46	104	189	88	129	169	201	343	398	66	86	102	70	477	395	402	482	570	652	506	957	44	56	52	73	237	171	253	111	139	164	52	93	700	532	592	533	389	348	429	326	614	570	584	630	367	346	254	174	63	67	78	60	97	129	107	75	152	103	115	91	74	122	372	250	103	108	125	133	99	100	84	125	201	173	307	231	415	272	456	403
ENSG00000108961	911	204	156	152	186	865	644	598	636	539	620	451	811	640	674	639	556	493	366	355	445	496	514	363	247	181	205	198	564	516	632	476	192	150	126	139	514	469	498	386	299	329	279	327	241	246	363	298	268	280	213	220	209	246	225	230	404	426	479	463	249	303	149	209	461	498	299	279	37	215	135	186	306	211	233	173	272	321	252	377	382	404	349	369	580	637	481	530
ENSG00000108963	1390	1242	1318	1214	1206	1484	1534	1266	1390	1243	1529	1129	1751	1760	1587	1670	1961	1660	1521	1360	1174	1024	763	952	1060	1124	944	1052	1708	1553	1618	1629	890	740	1072	857	1190	1308	1444	1670	1512	1659	1371	1246	1168	1151	1104	1005	1138	1448	1142	1281	624	686	582	699	1327	1139	1158	960	1075	1058	861	1073	1603	1470	1422	1468	840	775	738	724	898	895	691	773	1140	1008	1078	1105	1455	1698	1662	1620	1743	1821	1602	1871
ENSG00000108984	8	8	52	64	29	3	1	7	48	197	4	110	73	89	56	86	61	131	84	90	107	85	16	55	19	79	38	89	118	50	220	163	301	57	126	40	51	35	72	12	69	84	40	87	20	28	41	36	97	108	111	123	99	110	165	222	254	209	336	332	31	17	35	74	15	11	36	37	0	38	32	44	90	158	86	94	149	192	69	48	0	1	0	0	18	9	5	1
ENSG00000109016	546	1478	1619	1476	1442	528	611	592	446	350	606	501	347	410	416	433	240	287	279	301	334	376	293	307	244	258	240	255	513	451	810	692	206	244	257	380	335	424	536	671	419	482	607	562	457	412	484	403	673	746	1290	1339	358	367	359	354	409	482	448	557	351	390	253	284	387	388	491	527	366	542	666	679	243	204	291	248	390	416	476	540	405	419	526	475	731	750	842	799
ENSG00000109046	1495	1066	1026	1215	1153	1532	1828	1383	839	1775	829	1321	1025	1887	2492	3222	968	1343	1439	2989	1105	1225	1820	1937	1071	1179	1252	1585	666	761	1101	930	1064	1076	2363	3857	1184	814	1360	1122	1965	1666	1748	2669	1052	1129	1223	1505	5967	2657	7102	7373	1166	1132	1821	2313	1233	1316	1050	1292	1003	859	757	1127	1390	1306	1507	1912	950	1055	2055	2547	2344	4870	2016	5133	859	995	994	804	1803	1261	3136	1242	1295	1188	1359	1499
ENSG00000109062	4472	1833	2518	2484	2677	3983	2168	3639	2921	2711	1687	2347	2441	1745	1541	1724	2809	2242	2291	1526	2443	2059	1722	1552	798	528	942	878	2353	1653	1095	1542	2070	952	2505	1583	2212	2176	3022	2087	1046	1122	1462	1261	1117	1204	1600	1225	1333	1513	2134	2633	3058	2952	3345	2979	2285	1547	2259	1481	2899	1861	3142	2171	3234	3298	6935	5654	1973	1942	2743	2582	6389	7951	9142	7109	3992	5070	3231	4413	9114	14654	9734	11445	1912	1566	1821	1034
ENSG00000109063	122	109	129	104	94	111	125	79	40	42	44	36	76	187	154	177	27	24	18	81	17	38	9	16	15	10	2	8	83	106	394	157	77	113	71	190	159	107	139	32	87	59	61	48	21	29	40	50	3	5	4	2	33	31	27	45	128	183	83	178	39	47	20	37	161	190	166	262	0	10	7	10	3	3	5	7	50	99	54	74	78	58	228	76	103	138	101	93
ENSG00000109065	475	701	706	817	687	401	648	403	744	933	872	825	844	1122	1209	1307	563	557	565	854	710	805	653	791	737	939	752	936	868	1033	933	1057	314	652	489	658	685	660	779	809	803	884	823	1058	640	721	667	741	633	668	640	692	889	874	752	908	709	836	719	735	730	849	738	818	775	665	594	689	147	803	699	682	403	503	349	442	345	293	450	530	834	855	975	831	664	741	560	1305
ENSG00000109066	401	916	788	652	770	416	364	350	1021	513	1309	749	855	980	881	814	505	399	469	449	648	654	618	482	371	321	717	439	700	634	736	649	216	445	356	451	687	862	1008	1119	505	556	847	664	713	675	713	737	559	533	713	690	721	696	931	1003	586	571	563	534	820	909	1045	1028	502	407	594	558	585	859	879	793	480	345	775	547	371	343	432	468	1005	1219	864	1352	445	490	487	1342
ENSG00000109072	29	17	30	43	23	29	36	25	36	44	21	39	21	74	94	123	67	30	31	57	15	20	8	19	30	62	22	45	30	49	44	39	21	54	22	66	58	33	318	38	25	18	9	23	30	37	61	82	103	75	85	57	74	44	30	57	26	43	15	48	31	24	32	64	89	91	30	60	0	38	17	26	10	35	19	28	34	31	15	12	20	25	17	14	26	21	15	18
ENSG00000109079	819	1322	1866	1728	1296	908	1307	1430	1505	1277	2436	1672	2762	2274	3991	4149	831	848	1236	1130	1315	1127	1243	1405	3388	2733	6846	5404	1198	1378	1719	1726	1117	706	1363	1123	1041	1695	1494	2628	1227	1216	1990	1959	2169	2165	2354	2348	3350	2672	3630	3607	1442	1479	1741	1647	809	762	999	1221	1406	2746	2964	3257	1220	1258	1933	1923	621	794	1361	1348	794	1046	1313	1404	1039	812	1095	1109	1423	1459	1532	1738	1296	1249	1579	1900
ENSG00000109083	240	290	229	294	274	287	316	316	137	376	239	361	308	519	510	515	235	359	350	335	281	282	244	254	644	900	580	1434	249	307	287	413	261	294	262	219	209	202	193	220	359	392	455	552	382	342	481	395	769	659	792	820	288	289	481	503	251	227	283	178	331	258	402	338	358	289	300	306	74	197	288	178	186	194	164	201	231	235	320	289	265	330	341	337	337	274	426	792
ENSG00000109084	1781	1153	420	559	948	2124	361	1391	936	1245	754	1409	767	887	535	519	1772	1796	833	772	1535	1368	928	1094	2286	3287	835	2173	1562	1809	689	1426	1512	1512	691	658	964	1287	454	624	1071	1049	695	716	1286	1260	1092	961	1959	4002	2538	2811	2291	2307	1343	991	1700	1352	1180	806	1170	1185	613	505	1423	1149	829	595	804	589	580	430	822	320	390	303	820	861	454	639	728	610	552	514	881	1040	377	617
ENSG00000109089	2189	951	1187	1031	862	1887	2341	1430	2047	898	2454	1292	775	640	792	763	2820	2079	1015	848	1917	1783	1475	1236	786	701	1904	1610	1756	1911	1801	2318	636	504	951	514	2112	2517	3341	4657	744	774	1368	1264	1504	1380	2155	1584	531	933	629	725	403	309	240	139	1533	924	1262	569	2285	2247	3411	3688	1361	1643	3169	3123	987	589	1221	1095	1318	578	2327	1701	1040	799	1349	1209	1746	3555	1862	3370	869	887	400	622
ENSG00000109099	226	128	82	75	142	259	59	206	240	187	84	200	117	151	89	112	51	87	70	64	381	401	1764	512	4	5	3	6	146	133	88	141	53	44	51	23	262	254	113	134	66	128	83	81	170	110	101	90	3845	3287	1732	2269	52	57	27	35	230	233	209	285	450	326	796	445	64	70	50	38	37	38	45	54	35	23	11	53	21	34	22	47	14	15	8	20	385	284	276	311
ENSG00000109101	8	1	12	5	6	8	27	22	224	85	74	17	1	3	2	4	40	5	2	4	1	7	2	0	7	8	29	25	6	3	0	2	53	2	107	52	35	5	367	26	0	3	4	15	3	6	6	18	69	153	40	42	1	2	3	2	0	3	3	0	31	9	32	74	86	213	972	837	0	38	5	21	106	343	867	305	254	602	176	120	82	296	78	98	2	3	37	16
ENSG00000109103	715	476	665	690	565	678	650	837	865	1051	693	1223	751	952	1138	1260	532	706	564	766	723	602	327	516	1571	2270	2284	2687	654	621	463	784	380	518	841	1203	502	399	902	523	354	383	425	535	648	679	822	715	1810	1483	1695	1745	809	754	976	1094	574	681	627	676	737	623	923	1223	569	477	881	1064	147	309	340	334	217	290	331	413	529	468	675	553	333	368	536	480	633	562	593	672
ENSG00000109107	332	112	49	62	113	259	360	412	144	374	110	287	79	81	61	68	219	239	1526	966	767	677	490	1297	576	233	851	624	211	88	128	239	1102	264	533	888	472	219	1419	281	268	346	473	609	789	699	1661	1251	1351	452	383	508	81	76	222	153	539	484	543	581	860	878	1233	968	346	380	715	730	293	290	673	516	186	725	445	647	403	213	277	231	410	324	448	378	1328	753	1219	2755
ENSG00000109111	3119	4726	5623	5012	4470	3352	4648	3366	5401	3506	6636	4072	4351	4405	4892	4670	4683	4230	3460	4091	3150	3262	2297	2241	23453	25800	30366	25606	5208	4685	6349	4980	3551	3878	6086	5405	3964	3946	4752	5350	3922	3995	4749	4312	5005	5220	4251	4718	9831	10934	13604	13048	4713	4394	5203	5142	5203	4992	6534	6019	5300	5041	6033	6795	5567	5527	6364	6227	5442	3118	2953	3090	2810	2550	2838	2727	2611	3412	2890	2888	4693	5055	5161	6060	3502	4649	4562	4827
ENSG00000109113	1966	1650	1399	1298	1522	1597	1638	1974	2022	1238	2207	1685	2453	1896	2039	2293	1710	1608	1352	1384	1540	1378	921	1490	10379	9162	9997	11184	2497	2284	1882	2227	1364	1407	1079	1013	1555	1372	1322	1259	1123	1416	1403	1284	1981	1841	2418	1481	4484	4495	4088	4326	2657	2816	2615	2329	1565	1243	1496	1114	1189	1615	1198	1371	1474	1528	1541	1471	439	859	1217	1148	1339	1296	1213	1245	1172	1106	1184	1460	1842	1645	1629	1787	2017	2190	1850	1748
ENSG00000109118	1218	1113	1348	1261	1299	1088	1008	898	1543	1585	1406	1474	1261	1540	1240	1232	1436	1445	1565	1719	1157	1356	1027	985	10807	11982	9444	9964	1772	1574	1833	1568	1342	1683	1488	1583	1756	1113	1757	1039	1248	1191	1030	1140	1246	1529	1509	1576	4242	4267	4105	3640	1412	1252	1589	1981	1576	1836	1607	2026	1678	1510	1367	1468	1857	1866	1759	1830	1315	1849	971	1214	1067	1235	1093	1201	1116	1152	1158	1059	1866	1668	2030	1620	1744	1758	1673	1825
ENSG00000109133	1932	2666	1167	1674	1593	2202	2288	2305	1134	1568	1536	2136	5583	6336	5769	5997	3017	2674	2942	2354	2885	2694	3254	2073	2099	2328	1909	2321	2685	4167	2788	3091	2246	2426	1670	1600	2255	2722	1775	2837	2675	2245	2694	2496	2904	2381	2152	2041	2816	3226	3119	3207	2102	2145	2741	2711	3167	2298	3445	1481	1529	1740	1682	1530	2157	1988	1732	1842	1607	1261	2862	2571	2483	1879	2690	2259	3975	4885	4894	5932	1619	2184	1899	2408	2227	2774	2189	2163
ENSG00000109163	7	25	33	26	41	6	10	4	23	20	26	16	8	8	10	9	19	13	15	73	4	23	5	8	6	4	3	5	7	7	19	20	9	54	3	86	6	3	3	4	9	4	6	4	2	14	5	24	37	8	15	3	9	5	10	12	2	11	0	0	9	8	2	9	9	7	1	1	0	0	4	9	3	5	5	9	7	9	1	3	9	7	8	6	2	11	2	6
ENSG00000109171	1526	1543	1059	1231	1243	1475	2339	1691	1210	1335	1412	1466	1260	1031	1231	1204	987	1074	944	852	749	663	737	630	1534	1214	1305	1242	1244	1459	1460	1496	654	564	509	502	1299	1349	1169	1250	1394	1268	1160	1239	1394	1157	1079	1072	1125	1330	1272	1224	1214	1368	1019	903	1177	1095	1119	664	1046	1150	1078	1234	790	795	635	691	2776	1317	1495	1447	1299	1093	1176	1063	1612	1718	1508	1715	1115	1623	864	1238	700	871	610	816
ENSG00000109180	870	1171	932	1533	947	1077	769	1084	597	1240	765	1230	772	1037	1209	1257	1102	1570	1628	1750	1213	1074	1252	1005	903	1348	846	1536	988	1325	1293	1790	1077	1002	994	1019	1600	1821	1635	2387	1508	1538	1770	2003	1439	1316	1509	1517	1828	1805	1986	2318	1175	1239	1842	1564	2112	2069	2183	1138	979	941	923	893	1081	948	1296	1174	1644	1214	3317	2742	1220	1310	1384	1300	2570	2266	2567	2513	1469	2198	1713	2053	1360	1394	1815	2217
ENSG00000109184	1591	167	59	156	79	2064	1105	1530	475	1424	510	1192	409	639	761	811	616	938	762	1254	933	922	632	902	494	668	386	697	842	1347	1077	1791	758	1093	595	902	799	654	577	546	364	367	350	345	698	635	723	794	462	535	553	549	672	730	706	674	898	1007	877	771	552	602	657	591	887	802	616	537	658	327	675	690	634	777	540	705	1146	1080	1016	947	385	660	550	532	500	533	465	316
ENSG00000109189	566	115	97	180	67	581	765	710	532	921	794	1089	421	400	513	544	439	453	667	591	846	774	794	915	658	744	924	916	578	722	755	722	675	673	859	644	364	405	430	554	572	552	680	702	499	461	523	558	389	429	536	570	315	310	540	488	860	832	790	297	374	394	645	594	548	478	749	768	220	346	872	778	372	772	576	546	697	771	756	854	542	928	724	843	387	420	679	504
ENSG00000109193	21	0	12	4	1	5	93	51	37	354	70	142	0	0	13	6	60	100	23	208	12	13	3	10	40	41	233	411	188	308	232	315	9	6	2	20	8	10	5	12	0	0	4	10	3	8	14	10	22	8	30	19	56	129	262	168	25	45	46	0	7	4	11	26	125	111	125	132	0	38	177	161	24	52	237	129	2	11	1	1	20	67	25	35	78	140	19	8
ENSG00000109205	0	0	7	2	1	0	0	0	0	0	0	0	0	0	1	2	0	0	0	0	0	0	0	0	9	21	84	115	1	0	2	2	0	0	3	0	0	0	2	0	0	0	2	2	0	0	0	2	0	0	1	0	0	0	2	2	0	0	0	0	0	1	0	3	0	3	17	10	0	0	0	0	0	0	1	0	2	0	1	1	0	0	2	0	0	0	1	0
ENSG00000109220	110	231	197	323	173	156	277	210	165	319	287	501	87	96	213	184	127	152	221	223	157	146	337	193	110	123	148	238	174	244	397	502	135	75	161	154	101	208	89	355	217	172	230	277	186	134	205	181	193	126	168	172	116	132	280	260	145	201	294	166	168	191	189	160	176	175	273	245	293	141	281	262	143	177	200	180	309	269	409	420	129	267	201	239	156	133	236	148
ENSG00000109255	161	7	7	4	11	203	75	176	68	86	48	99	5	12	15	18	30	37	11	6	166	157	28	71	278	348	74	230	311	347	59	363	82	63	13	32	163	248	19	158	41	43	23	23	321	373	398	370	63	63	38	39	82	96	34	28	265	157	113	36	74	76	18	32	283	429	1064	768	147	113	199	114	203	173	114	270	1269	1396	890	823	1491	2153	1568	1882	245	239	73	90
ENSG00000109265	120	11	20	5	8	114	163	153	79	116	90	130	1	1	6	9	21	15	15	12	138	87	189	199	148	68	300	153	123	145	182	164	46	38	59	15	88	76	184	131	8	7	10	7	111	110	249	213	720	436	845	741	1	2	8	9	101	79	188	166	212	205	387	338	33	35	58	52	220	19	37	47	4	21	17	20	51	87	107	149	69	57	82	52	192	161	103	86
ENSG00000109270	296	257	165	314	211	486	287	363	92	369	147	432	216	356	407	429	284	446	483	381	364	295	359	332	172	378	205	613	93	166	111	238	321	235	378	389	239	298	253	532	378	404	551	549	497	364	469	437	297	298	397	458	261	289	356	366	289	219	287	131	273	262	481	362	475	376	668	592	256	243	1075	845	352	426	453	376	458	413	523	368	348	494	431	494	283	311	463	664
ENSG00000109320	787	1102	631	604	937	849	982	620	947	777	1026	750	1374	1124	1395	1356	1813	1486	1138	1110	1454	1510	1253	1363	1176	1273	582	610	1011	1035	746	808	1246	1573	1100	1189	1047	1322	803	852	1394	1360	1092	935	1309	1284	1110	1102	1262	1170	1206	973	2026	2205	1398	1245	981	842	1004	1150	892	856	701	818	2144	2099	2291	2239	1827	1391	1021	943	1738	1353	1175	1100	1594	1234	1296	1204	1525	1307	861	1129	2812	2505	2086	1693
ENSG00000109321	500	1804	626	834	945	566	5259	2001	1362	976	4074	1532	243	312	654	727	414	242	607	738	160	102	4523	1820	138	145	202	78	257	354	1795	684	42	125	66	80	948	2041	1376	6084	6677	4982	6184	3929	720	546	353	447	897	566	554	531	281	210	301	177	151	474	1965	2157	828	3365	267	199	579	897	308	194	1754	887	685	806	473	126	354	522	155	153	515	865	843	774	790	1181	1117	1076	487	614
ENSG00000109323	239	156	802	581	258	256	564	455	250	522	363	632	206	220	637	630	333	425	1384	919	292	260	332	377	444	410	597	674	148	159	215	286	675	444	1399	1271	270	341	668	335	833	695	1411	1805	501	466	719	596	554	310	784	797	394	343	1052	870	649	625	1081	628	483	407	1380	1421	367	291	1266	926	183	439	1880	1623	268	695	736	824	476	363	651	488	547	718	1108	790	518	347	1102	929
ENSG00000109332	3746	3422	2427	2917	2946	4071	3276	3682	2295	3082	2462	3086	2905	3132	2819	2914	3288	3576	3398	3409	3764	3253	4315	3064	3187	3446	2779	3498	1915	2369	2218	2248	4041	3871	3590	3647	3237	3621	2333	3626	4448	3982	3893	3706	3451	3134	3316	3400	3479	3402	3216	3182	3228	3280	3165	2966	4153	3386	4186	2429	4165	3963	3709	3361	4440	4031	3905	3459	8912	3417	4481	4189	3820	3673	3575	3410	4222	4208	3731	3235	3246	3775	3030	3477	4242	4276	4602	4394
ENSG00000109339	248	106	215	229	206	154	387	245	72	230	67	162	132	105	313	274	185	165	271	395	111	107	113	188	353	269	514	595	146	127	206	318	446	516	544	967	265	165	280	148	32	44	46	82	138	212	275	421	197	80	224	214	166	118	152	204	366	553	441	664	155	106	144	258	361	335	543	649	293	346	313	556	391	1660	1125	1247	766	823	760	615	2379	2820	2940	1933	160	131	145	112
ENSG00000109381	505	510	462	492	521	501	269	419	365	767	244	472	606	723	645	643	573	731	556	617	741	848	822	684	534	636	317	415	288	314	260	350	1002	957	631	468	456	456	432	344	556	512	416	456	566	626	599	771	600	528	468	439	506	536	491	531	659	762	445	226	715	536	460	471	646	641	652	614	512	673	528	567	583	848	587	483	774	655	578	541	727	938	588	506	761	695	702	521
ENSG00000109390	527	315	216	278	307	545	337	442	278	275	188	306	322	398	280	325	327	390	383	342	312	311	197	215	307	312	216	269	547	556	383	460	358	287	211	188	315	373	216	392	254	301	261	232	242	195	286	233	414	485	366	419	361	383	355	337	395	266	386	297	386	357	295	248	692	680	699	569	293	374	281	235	374	327	301	363	454	558	269	255	317	285	233	391	477	469	337	438
ENSG00000109424	1	1	0	0	1	0	2	1	2	2	1	0	0	2	2	0	0	0	0	0	67	61	28	47	2	0	1	0	2	2	7	6	0	0	0	3	1	0	1	1	0	0	0	2	0	0	2	4	2	2	3	2	0	0	0	0	2	0	0	0	1	1	1	2	1	0	0	0	0	0	0	0	0	1	1	0	16	22	14	37	0	0	1	1	0	2	0	0
ENSG00000109436	490	196	1351	1001	283	516	1603	1280	566	1295	933	1765	426	384	1399	1309	92	117	382	167	442	398	499	573	517	535	1725	1418	266	145	579	733	845	314	1876	1260	242	257	439	512	282	324	621	938	243	338	789	552	906	658	1128	1192	451	438	1500	1348	407	378	762	391	392	301	1678	1778	211	212	556	558	183	215	860	1035	184	430	514	328	612	444	1134	690	555	533	919	819	303	219	840	567
ENSG00000109445	287	295	188	224	233	322	324	195	245	403	249	326	438	331	430	431	354	366	411	473	351	363	377	458	415	340	286	296	479	564	439	494	356	347	292	358	423	432	393	406	262	312	243	255	417	341	487	399	425	439	344	345	282	318	267	251	447	352	412	273	477	483	352	318	327	326	359	316	366	346	295	273	402	331	254	252	263	335	228	282	266	292	283	320	464	474	319	378
ENSG00000109452	357	1507	2185	2564	1923	307	960	1025	680	734	1778	1179	927	783	1360	1320	1192	1089	2314	3289	1064	1513	443	1256	3410	3185	3428	3710	259	248	575	508	932	1949	920	1413	1570	1922	1046	2349	1870	1562	1519	1889	2833	2887	2036	2930	883	543	1582	1127	1516	1286	1595	1128	850	1209	1502	711	605	902	467	531	1160	1088	876	813	366	1009	2776	3050	895	448	587	1588	200	326	236	234	1931	2221	2641	2963	1131	1183	702	568
ENSG00000109458	465	283	588	735	393	429	704	470	371	701	431	865	360	326	653	682	281	301	482	434	259	232	239	274	280	189	537	497	97	62	110	170	971	478	679	1129	356	302	510	491	283	201	521	405	535	576	681	759	463	313	519	480	358	370	494	434	1014	1085	713	747	358	233	588	613	427	437	918	960	402	150	622	732	560	950	717	835	278	338	303	274	590	661	588	567	239	205	407	394
ENSG00000109466	284	662	915	1003	679	295	235	273	138	222	201	216	404	387	670	743	242	289	495	380	386	381	520	431	627	636	458	633	144	185	301	334	608	564	856	916	318	374	374	444	529	480	499	632	409	427	587	487	1100	828	880	1012	435	341	753	685	292	410	405	332	449	392	539	439	294	285	428	400	585	374	649	538	528	946	1031	937	562	464	639	510	804	762	1249	904	493	440	536	526
ENSG00000109472	18	8	61	67	11	20	72	82	87	180	69	155	6	0	0	1	174	220	466	249	864	575	2146	1880	7	2	7	19	89	95	305	350	45	9	55	40	83	94	122	109	136	127	300	434	286	329	631	358	10131	6130	10680	12609	2	2	9	9	453	332	617	439	394	691	2247	2154	176	144	268	174	402	271	1888	1708	30	107	95	211	3	0	4	0	180	615	615	452	291	180	619	584
ENSG00000109475	2181	2377	1680	2245	2158	2467	1570	2510	1063	2368	1295	2133	2805	3906	3163	3387	2780	3053	2902	2268	2533	2746	2342	3069	1783	2632	939	2142	1792	2217	1255	2230	3588	3195	3323	2425	2369	2425	1809	1908	2441	2858	2153	2401	2554	2312	2267	2191	2509	2545	2262	2333	1796	1928	1264	1098	3734	3591	2885	1623	2399	2361	1714	1453	2897	3139	2865	3034	621	1326	2064	2194	2277	2180	1657	1712	2446	2681	2414	2202	1803	2138	2355	1854	3062	2971	2505	3187
ENSG00000109501	1922	929	2337	1938	1254	1911	1837	2694	812	481	977	808	680	638	805	676	573	542	645	432	1146	1065	1048	791	588	490	2224	1487	439	330	875	475	399	352	587	497	698	768	1051	1279	477	578	964	989	1875	1873	2423	1890	1636	1318	1966	2461	396	394	648	660	643	565	779	806	951	957	2020	1938	430	410	453	509	439	327	671	585	372	215	606	569	513	631	898	1043	622	823	1215	1601	764	653	757	658
ENSG00000109511	21	5	0	5	4	6	37	47	2	3	14	0	7	5	3	2	211	180	424	494	23	14	127	72	2240	2613	550	1351	2	1	6	10	8	14	2	18	1832	1778	843	1582	62	48	61	17	5	4	5	6	6	8	5	5	23	28	6	9	35	69	124	72	2251	3947	475	220	206	196	44	31	0	10	0	3	2026	2219	1107	1566	399	1029	523	424	96	32	23	24	354	313	47	69
ENSG00000109519	934	1584	752	753	1192	973	818	865	735	451	912	600	1033	874	575	545	1367	1038	897	873	826	863	746	619	777	652	361	407	1673	1836	1213	1271	477	563	344	307	827	1042	625	1157	984	1009	932	706	957	796	600	528	760	1162	879	974	778	843	596	443	615	601	781	474	821	880	533	469	838	757	585	508	767	495	450	380	971	416	420	468	1057	1266	1131	1628	618	692	461	873	1315	1687	906	906
ENSG00000109534	379	348	137	153	282	419	242	258	444	238	339	236	428	364	195	250	611	466	241	299	318	378	167	201	320	316	184	177	282	287	144	170	290	394	122	122	243	348	137	207	362	286	199	174	388	399	237	258	201	356	202	185	280	322	159	153	327	304	268	166	328	354	160	140	483	436	247	184	1863	355	225	211	358	167	124	128	251	450	273	390	210	187	152	242	358	517	179	281
ENSG00000109536	250	520	260	318	478	320	177	262	72	121	79	110	159	216	112	131	269	335	195	256	269	340	283	256	317	473	167	291	223	229	157	248	78	75	50	49	322	336	175	311	127	144	103	103	89	91	102	56	225	352	263	291	301	387	210	176	219	181	205	107	444	415	262	247	593	648	639	487	147	178	162	130	331	235	243	220	309	427	249	270	251	235	243	242	285	315	204	258
ENSG00000109572	1192	2166	2397	2473	2010	1344	2146	1529	401	858	427	736	1153	1195	1760	1448	1042	1381	1836	1233	698	655	879	671	1643	1789	3498	3495	553	537	770	622	2135	1385	2470	2207	932	1026	1579	1553	1686	1556	2066	2508	1610	1439	1608	1715	2994	2469	3085	3372	996	970	1483	1388	2045	1557	1956	853	1709	1660	1811	1610	1416	1261	1726	1886	1936	962	2464	2212	1206	1478	1961	1328	1231	1282	1818	1385	1417	2201	1409	1861	1518	1255	2101	1790
ENSG00000109576	48	69	52	50	59	49	45	50	48	106	37	74	0	0	0	0	204	303	176	262	181	164	80	125	219	304	89	203	109	122	100	114	0	0	0	0	211	222	92	102	118	116	52	75	123	129	75	98	264	342	345	299	86	72	28	38	306	278	167	320	116	175	79	97	49	28	13	11	147	150	103	146	77	40	36	43	122	134	85	90	105	79	42	45	121	147	87	52
ENSG00000109586	1161	2996	3052	3811	3765	1447	877	1463	1130	1493	1253	1834	1618	1745	2111	1992	1141	1743	1548	1274	2216	2186	791	1207	2546	3337	3248	3597	1369	1549	977	1461	3799	2373	2927	2672	1220	1312	591	1135	2694	3187	2892	3507	2085	1957	1785	1515	1505	1602	2220	2237	1889	2058	1881	1748	2699	2103	1807	688	1403	890	971	950	1061	974	1720	1787	914	1018	1532	1391	1846	1450	1132	1260	905	840	850	757	4387	3868	4683	4294	1880	2134	1696	822
ENSG00000109606	3533	4910	2219	3296	3704	3852	1449	2768	2447	3071	2385	2634	3286	3515	2053	2234	2990	3133	1647	2141	4046	3975	2580	2806	3975	4360	1709	2762	4232	5877	2813	3706	3315	4462	2079	2590	3478	3441	1906	2797	4513	4012	2868	2497	2727	2306	1835	2001	3688	4669	3849	3761	3228	3126	1489	1408	4552	4229	2707	1695	3593	3770	1947	1945	3374	3101	2081	1973	5844	2204	2352	2325	4550	3736	2997	3538	4834	5107	3675	4109	4086	4110	2709	2880	3181	3892	1697	1806
ENSG00000109610	2	0	5	4	2	2	5	3	0	3	5	1	0	0	0	0	0	0	0	0	1	2	0	2	2	3	78	103	0	1	2	1	0	0	0	0	1	0	0	0	0	2	0	0	0	0	0	2	838	366	845	1335	0	1	2	5	2	0	5	12	1	0	1	6	0	0	1	1	0	0	2	2	0	2	2	1	39	53	64	69	908	1516	2361	2490	0	0	1	1
ENSG00000109618	95	146	161	266	149	100	137	102	78	301	82	204	154	190	302	285	81	156	230	271	208	266	296	267	146	143	114	201	166	194	268	405	210	138	257	239	216	186	259	212	225	180	195	359	88	79	108	133	285	212	215	224	122	118	222	234	298	258	309	190	222	183	243	292	162	148	226	235	37	131	440	485	214	329	333	328	407	483	513	586	155	298	227	239	197	148	266	252
ENSG00000109625	105	65	301	174	113	102	142	177	40	33	76	33	122	156	194	210	24	29	91	142	240	181	327	282	14	10	168	103	15	14	40	42	565	590	1002	809	52	42	189	57	118	113	231	236	285	320	568	520	80	106	165	188	18	9	46	69	23	11	36	36	114	63	874	567	79	84	302	254	183	57	312	241	6	42	85	204	9	26	66	136	718	142	1250	415	9	11	36	69
ENSG00000109654	1993	303	637	767	515	1970	2767	2044	1397	4062	907	3819	702	518	1059	831	319	452	1480	1198	589	670	504	790	480	431	1780	1662	300	206	387	536	733	192	1022	1104	65	58	131	111	470	557	1463	1754	224	275	494	594	5754	4338	6556	5881	1111	1049	2849	2259	1345	1063	1646	1244	273	104	719	599	600	469	1260	1373	840	1009	3633	3565	988	2804	1825	1521	1542	985	1579	1099	2391	2456	2145	2391	531	334	548	409
ENSG00000109667	14	2	25	10	2	6	95	72	25	20	33	19	168	171	491	517	12	27	110	157	147	158	160	219	12	10	21	26	323	256	1042	766	68	45	163	205	106	110	263	255	173	181	289	386	137	164	122	183	42	46	53	43	274	271	636	627	29	115	113	344	36	55	63	147	428	492	505	510	0	253	346	524	328	575	697	741	23	54	46	106	527	476	760	679	383	379	536	258
ENSG00000109670	980	638	577	613	633	1174	1533	2077	416	519	406	575	527	671	717	750	616	760	733	910	680	758	639	665	641	675	511	575	314	356	380	389	712	1281	613	1007	814	638	644	514	621	599	454	520	732	717	748	991	473	417	497	437	548	506	475	495	691	922	747	960	949	852	1030	1068	611	705	603	532	1863	850	584	766	736	694	998	826	351	325	326	343	615	647	695	619	526	643	508	557
ENSG00000109674	432	529	44	117	406	465	22	214	81	110	53	83	210	276	40	54	518	543	132	359	158	195	45	93	513	631	13	116	155	210	44	125	631	1152	101	103	637	617	47	252	362	383	115	88	319	342	246	195	264	489	203	207	332	300	50	43	565	647	371	285	436	475	87	54	443	404	93	90	183	243	68	73	440	190	134	186	382	543	135	218	386	194	48	80	419	554	45	45
ENSG00000109680	126	71	89	113	97	144	133	135	54	136	63	109	41	71	88	95	41	50	46	94	62	79	35	73	119	125	87	129	52	43	58	93	71	90	81	151	118	96	113	76	60	35	55	61	48	46	30	102	200	101	204	164	70	60	90	112	469	818	306	261	101	106	183	170	64	79	32	43	74	113	171	210	118	211	117	179	147	175	125	120	104	93	77	65	39	36	57	55
ENSG00000109684	0	2	1	0	1	0	0	1	0	1	1	2	0	0	0	0	0	0	0	0	0	0	0	0	1	0	1	0	0	0	0	0	0	0	0	3	0	0	3	1	0	0	0	3	2	2	15	36	6	0	7	4	0	0	0	0	0	0	0	0	0	0	0	1	0	0	0	3	0	0	3	5	0	0	0	0	0	0	0	0	0	0	1	2	1	1	2	0
ENSG00000109685	6859	7690	1449	2031	7447	6461	2247	3512	4492	4698	1854	2915	6195	5390	2547	2472	5438	5579	2674	3243	5034	5006	4668	4592	5947	5761	700	1090	6733	6561	4175	4111	4504	5458	983	1537	9797	7689	2142	2212	4818	5284	1812	1551	5818	6306	5455	5756	3774	4332	2402	2101	6336	5470	2137	2027	5032	5059	2842	2512	5397	5015	1360	1505	4284	3901	958	889	6136	6759	1730	1821	5874	3004	1539	1562	6264	6747	2803	5197	6141	4405	1556	1306	5252	5406	1146	1327
ENSG00000109686	4389	3486	3052	3296	3610	4551	4328	4874	2861	4446	3089	4074	3924	4173	4255	4288	6521	6782	6899	4662	5600	4884	5973	5131	3215	3800	2231	3237	3359	3209	2929	3129	6490	5090	4988	3874	3937	3942	3285	3076	4998	5426	4229	4842	5114	4806	4962	4122	3922	4031	3844	3989	3489	3565	2616	1899	6653	6237	4746	1979	3569	3357	2769	2306	3973	4294	3869	3615	2228	2932	4332	4580	4647	4292	3791	3240	4662	4338	4920	4315	4107	5405	3859	3823	5923	5718	5984	5762
ENSG00000109689	500	679	543	573	511	649	365	770	556	669	485	762	406	615	573	581	340	382	274	258	619	560	390	419	409	637	326	441	439	556	339	533	413	473	603	596	364	456	394	389	327	315	277	238	383	359	331	336	303	422	395	413	493	530	558	601	1418	1268	1237	699	890	1020	1273	1362	509	464	512	539	512	523	566	521	677	625	620	522	666	644	543	577	706	917	594	712	320	385	258	292
ENSG00000109705	10	12	37	14	10	6	13	10	14	48	14	61	2	2	0	0	0	6	14	10	47	46	94	53	1	1	3	2	15	12	35	24	0	0	0	0	17	5	36	8	4	4	5	12	6	3	19	10	15	8	17	11	1	2	8	16	13	7	3	12	11	6	31	26	2	0	6	9	0	0	26	23	2	15	13	9	25	41	28	41	1	3	13	9	4	5	6	18
ENSG00000109736	567	1239	2122	2145	1535	526	682	564	779	764	1039	932	955	1412	1301	1490	498	455	814	789	997	757	1161	1337	1239	1245	2237	2027	1573	1710	1870	2004	725	756	769	636	1949	1752	2395	2173	659	644	1021	964	707	734	1025	1029	1799	870	1942	2073	715	643	874	903	541	408	859	901	957	1340	1102	1283	588	509	637	634	1023	831	909	798	759	1093	919	1331	835	641	1314	1736	950	1058	1025	1322	986	712	1843	1530
ENSG00000109738	135	69	94	132	75	150	106	113	39	119	42	125	0	0	15	14	55	155	161	133	62	46	101	122	96	75	75	93	40	44	65	55	78	23	86	125	28	14	57	71	22	29	85	104	279	274	423	374	294	188	300	338	2	1	32	23	119	83	105	12	37	36	65	48	16	10	48	57	74	75	270	210	4	15	12	10	25	8	41	12	124	93	166	110	85	50	69	82
ENSG00000109743	2	12	3	1	9	3	4	1	8	5	3	5	4	3	6	5	3	3	2	2	1	2	2	0	6	4	3	4	5	4	2	4	5	4	2	0	5	5	8	1	4	3	3	3	0	2	3	0	14	18	9	13	4	5	5	11	0	3	3	0	4	6	5	3	3	10	2	3	329	178	306	228	5	3	4	2	6	3	7	0	104	330	170	103	8	8	11	10
ENSG00000109756	1087	783	1908	1701	855	994	1383	1107	1255	1187	1620	1873	351	431	717	706	484	566	690	888	821	802	854	713	737	765	1533	1265	234	248	387	347	638	749	740	1081	1011	799	1414	1572	986	914	1131	1332	1130	1285	1054	1584	963	788	1072	936	623	651	794	779	929	1414	1070	936	829	755	970	1227	286	367	434	556	658	775	1170	1274	525	876	1085	990	484	421	527	492	889	831	962	816	382	411	517	407
ENSG00000109758	22	6	9	6	10	35	11	20	25	48	22	33	2	8	3	5	7	10	7	10	4	0	6	6	3	9	15	14	2	2	2	2	0	2	3	12	2	5	4	2	2	2	0	4	23	41	60	68	4	3	5	2	72	54	148	205	8	9	5	24	19	5	8	22	4	3	2	3	0	0	5	5	1	2	1	3	26	12	32	16	16	4	40	10	11	4	3	1
ENSG00000109762	656	386	300	280	328	620	667	603	287	507	392	456	267	334	231	256	354	388	387	421	381	473	580	516	363	439	417	600	125	134	150	140	443	464	390	451	332	308	256	321	663	684	724	723	252	270	223	253	512	398	518	525	475	427	500	455	268	344	299	226	374	294	386	301	855	823	576	594	220	197	271	243	198	248	197	200	279	265	220	294	269	212	239	212	258	229	221	212
ENSG00000109771	145	87	52	67	88	113	96	73	55	97	59	70	48	82	52	46	81	82	61	262	64	137	94	117	107	160	94	104	22	25	41	23	51	199	34	145	69	55	45	38	181	59	100	80	26	61	15	86	120	57	79	52	110	62	52	85	66	179	41	178	71	69	46	66	47	54	18	25	0	75	41	77	37	45	39	50	27	58	21	19	64	27	49	21	25	48	32	25
ENSG00000109775	253	291	329	315	325	295	307	300	323	387	337	301	208	244	169	171	371	482	485	432	292	266	197	244	379	400	257	357	207	212	237	194	537	435	348	344	239	248	195	247	524	548	515	475	206	188	175	141	407	374	367	350	337	353	394	332	403	336	362	190	372	324	311	264	286	263	223	203	110	178	209	186	382	264	273	250	351	370	327	252	291	266	264	263	435	386	370	509
ENSG00000109787	1019	2005	2079	2305	1945	993	1556	1246	591	1293	704	780	748	720	1018	1156	1055	1008	1684	1151	1527	1287	3538	1968	1087	983	1026	1134	2050	1942	2009	2680	1685	794	1386	1262	707	871	1158	1144	1550	1399	1367	1675	1195	1042	1583	1443	1633	1299	1521	1431	1339	1384	2165	2118	1130	818	1178	1055	614	374	524	464	1186	1338	1953	1937	1096	1009	1401	1550	1719	3569	3298	1895	2938	2218	3238	3432	2435	3945	3209	2814	1611	1529	2436	1336
ENSG00000109790	2941	1333	1812	1816	1443	3162	3587	2928	1788	1457	1654	1796	1301	893	2506	2244	1863	3360	2671	2146	2184	1913	1025	1633	1802	1579	2013	1727	3034	3327	3846	3728	2583	2154	2471	2116	602	603	823	576	1775	1808	1990	2594	4426	3319	3540	2571	1338	955	1348	1408	1783	1947	1813	1462	4199	3553	4383	2441	1058	1445	988	1359	1171	1083	1635	1507	3141	1522	2788	2601	1479	2261	1318	1608	850	768	1734	1566	1837	1885	1621	1389	2392	1946	3464	2786
ENSG00000109794	29	60	149	132	78	35	106	70	29	19	13	18	1	1	2	2	48	61	55	55	273	220	305	310	61	50	100	98	7	4	15	16	22	16	26	23	63	74	69	45	8	7	10	16	49	40	60	62	94	72	62	73	16	23	50	54	37	49	59	83	41	50	44	68	17	9	17	25	0	19	39	49	4	15	19	8	54	62	117	134	2	3	3	0	55	41	103	52
ENSG00000109805	1893	2787	338	711	2187	2140	250	1228	1130	1372	692	996	1713	1631	345	344	2162	2648	452	1117	1367	1539	313	648	1334	1596	74	290	1953	2262	554	1037	1535	1742	292	210	2791	2311	177	777	1798	1957	677	511	1266	1076	712	691	614	1107	503	568	1285	1408	207	171	1908	1848	953	320	1950	1887	374	338	1327	1338	381	283	1060	990	372	295	1537	572	451	523	2028	3202	626	1254	1651	999	268	408	1014	1299	114	196
ENSG00000109814	1134	733	1593	2477	588	1391	731	1224	441	1397	522	1009	1486	1407	1754	1850	2968	2723	2925	1833	1160	955	1216	1164	1463	1709	1795	2630	2240	2069	1780	2436	7265	4762	5683	4285	3068	2154	1968	1945	897	927	919	1180	1326	966	1509	1177	1315	3140	1108	1235	1957	2316	3118	2414	4792	3179	3506	1304	999	979	1014	962	1739	1612	1244	992	1425	803	1974	1204	9228	9342	3967	6433	8198	10171	6577	8936	1325	1661	1202	1162	1878	1555	1587	1543
ENSG00000109819	621	0	1	0	1	726	802	540	42	40	6	8	0	0	1	0	11	11	17	10	12	5	25	27	53	100	45	161	9	6	20	36	23	11	126	137	4	1	18	2	0	0	3	0	0	0	0	0	249	162	241	192	0	1	9	15	45	63	140	72	18	7	27	43	7	17	203	157	37	10	22	41	1	4	2	4	7	8	14	17	3	8	62	13	0	2	5	3
ENSG00000109832	2	2	0	2	1	1	1	1	4	1	2	1	2	3	5	4	0	0	0	2	0	2	0	2	1	3	1	0	2	0	1	2	0	0	0	32	0	1	3	1	0	2	2	0	3	0	2	6	0	0	2	0	17	8	4	5	2	5	2	0	2	1	3	1	1	0	1	2	0	0	0	0	0	2	0	0	3	4	0	0	0	1	0	0	3	1	0	0
ENSG00000109846	2449	1	3	2	2	1783	4890	4998	557	129	406	462	1	2	20	14	17	8	27	21	1	0	3	4	2	2	81	7	4	1	5	6	7	2	186	137	29	31	197	63	9	8	35	51	3	8	15	8	10	6	27	21	0	2	10	7	48	59	424	332	34	46	900	1484	9	14	180	131	512	262	419	528	4	16	58	30	38	106	48	46	17	42	66	76	15	16	74	154
ENSG00000109854	1289	1242	1138	1337	1131	1453	1703	1787	693	1055	683	1252	2	3	2	1	996	1208	1792	1123	591	513	473	467	1705	2062	1676	2637	1045	1072	1422	1615	1685	938	1122	1143	835	996	713	1118	1375	1246	1375	1537	1484	1278	1817	1233	1567	1204	1282	1445	1017	1308	1662	1424	1344	1179	1591	782	979	646	837	595	2714	2431	2646	2449	767	822	2960	2085	2536	2670	2647	2721	1873	1683	2179	1710	878	1293	767	1087	1192	864	1494	1095
ENSG00000109861	2744	2169	1285	1519	2152	2926	2574	3264	2576	2246	3066	3967	3151	2777	3729	3250	2902	2416	2366	1963	1382	1284	981	976	1795	1875	1362	1607	2665	2499	2512	3223	5019	4016	5328	4265	2641	2502	2435	2089	1995	1668	1433	1278	1540	1247	1014	792	1302	1408	1606	1549	479	499	745	985	6638	6860	8697	7867	816	1016	841	1349	1346	1322	2760	2755	1315	1074	1499	1755	2215	7085	2170	3299	11867	9661	11012	11272	2045	3684	3544	2970	3157	3835	6027	3090
ENSG00000109881	1142	269	144	146	278	1281	412	895	650	616	210	846	398	395	170	211	537	1050	337	374	424	466	103	224	380	558	131	205	727	696	292	576	253	273	61	77	274	322	80	125	329	375	184	182	240	236	176	149	213	430	284	280	426	454	189	158	394	318	226	107	459	496	217	158	602	531	448	306	585	215	160	136	629	264	271	285	356	529	139	180	339	249	170	226	221	228	79	94
ENSG00000109906	0	0	0	0	0	1	0	1	0	0	0	0	0	0	0	0	0	0	0	0	11	13	2	2	0	0	0	0	0	0	0	0	0	0	0	0	1	2	0	0	0	0	0	0	0	0	0	0	1	0	0	0	0	0	1	0	0	0	0	0	0	0	1	0	0	0	0	0	0	0	0	0	0	0	0	0	0	0	0	0	0	0	0	0	0	0	0	0
ENSG00000109911	667	474	269	338	482	595	599	482	209	415	170	258	611	712	562	613	510	688	394	671	444	570	323	446	578	675	352	383	693	651	578	652	375	554	266	375	362	287	294	202	665	452	396	451	569	651	538	763	236	255	232	194	417	317	316	350	494	603	318	297	875	669	673	619	710	699	450	445	147	299	290	368	511	434	399	408	693	659	394	340	557	456	453	358	331	358	261	321
ENSG00000109917	1406	1099	671	699	779	1605	1469	1185	999	813	1135	769	2761	2946	3557	3459	1155	1200	1081	923	1044	1028	1271	943	1001	1235	736	896	1767	2126	2028	1794	480	775	365	454	1763	2333	1844	2444	1180	1352	1121	955	914	821	706	667	533	616	550	530	980	984	658	609	881	932	1067	794	764	884	564	637	892	851	586	581	694	897	670	581	1048	510	543	595	1133	1099	1288	1550	516	585	464	563	872	963	635	933
ENSG00000109919	1952	2489	1242	1816	2140	2297	1280	2155	1105	1337	1142	1597	2503	2753	1820	1787	1973	2134	1559	1465	1570	1436	923	957	1139	1314	717	1105	2289	2772	1391	2161	2058	1962	1765	1943	2075	2227	1399	2791	1819	1895	1907	1599	1256	1140	1136	886	3257	4607	3807	4490	969	1160	798	565	1333	1167	1297	593	1765	1804	1518	1560	2454	2504	2218	2141	694	645	988	862	2297	1066	1561	1657	1917	1739	1569	1191	823	1038	711	1053	2687	2684	1609	1419
ENSG00000109920	2537	2078	2120	2286	2162	2538	1584	1801	1384	2120	1304	1613	2316	3071	2504	2750	1873	2019	1684	3745	1262	1495	1161	1183	1875	1913	1041	1441	2312	2504	3137	2570	1966	3267	1927	3315	2095	1218	1800	974	1826	1495	1119	1405	851	1136	992	1674	4120	4029	3359	2870	1294	1018	941	1278	1128	1727	1001	1493	1829	1824	945	2100	1735	1962	1495	1777	767	1121	675	1003	1239	2189	1021	1588	1855	1727	1458	1278	1303	1028	1255	779	1982	2201	1690	2669
ENSG00000109927	17	10	19	20	13	12	63	29	155	217	157	220	5	6	10	10	2	4	5	6	16	11	12	19	5	4	6	7	3	5	12	12	13	32	22	57	23	11	45	15	6	7	4	10	13	21	24	52	27	7	27	19	3	2	0	1	28	37	28	36	27	11	30	53	5	5	6	9	0	10	12	21	1	2	4	1	22	20	21	21	7	12	6	8	8	4	12	7
ENSG00000109929	657	332	264	382	279	915	499	808	395	946	684	1141	544	833	1051	1032	512	982	985	703	553	461	502	815	389	740	498	1126	120	172	142	213	1220	513	3011	2680	531	670	498	928	1325	1037	2234	1986	844	509	789	767	308	293	472	600	851	842	1963	1575	1037	671	1231	380	356	306	749	449	504	380	1247	1297	1206	495	3916	2678	320	756	1040	499	1269	883	1357	796	516	841	676	821	414	362	898	872
ENSG00000109944	0	70	170	110	74	0	0	0	0	1	1	0	122	131	322	309	4	6	41	38	97	75	90	85	129	130	271	202	21	17	58	60	33	13	45	37	65	57	184	113	132	120	103	176	53	53	111	131	106	90	86	78	97	112	278	255	17	31	46	36	55	40	71	64	77	83	106	110	0	57	99	88	68	83	129	114	76	174	143	174	83	122	88	121	85	65	137	91
ENSG00000109956	73	0	2	0	0	68	78	68	43	29	26	32	3	2	0	0	0	0	0	0	433	390	430	541	0	0	1	0	14	23	24	13	7	25	7	20	6	7	11	5	0	4	3	2	255	322	390	384	0	0	0	0	21	22	12	14	8	17	9	48	239	259	294	437	1	1	0	1	0	0	0	0	0	0	0	0	21	68	36	167	2	0	1	0	6	5	2	2
ENSG00000109971	23784	25991	11663	12194	19904	27210	8643	18270	24082	10152	20303	13289	22112	23424	11050	11118	30225	28261	6605	8601	21644	25892	12129	11825	17917	21678	14123	15273	21405	23606	13442	10530	16752	25263	17479	10720	21077	26148	12117	20555	26108	28874	22892	14908	27698	24760	12793	13208	11838	19078	16102	16565	24998	24814	5939	6513	33557	32992	18468	13198	23306	24887	18243	17042	26743	27152	13733	13665	7816	17167	12180	10587	22055	5429	7570	8330	24415	34000	17226	17406	14893	13386	7722	11652	19885	26181	15410	14904
ENSG00000110002	22	23	398	348	72	24	50	83	29	62	42	132	17	8	113	157	0	2	36	19	115	110	50	109	2	5	34	64	7	1	17	36	145	21	880	389	9	7	26	4	116	100	341	409	500	458	1094	874	415	180	539	476	104	117	431	408	14	23	38	12	96	83	358	488	6	10	75	78	110	38	293	231	0	19	6	12	93	64	178	109	58	102	388	274	41	13	168	63
ENSG00000110011	247	165	665	522	295	277	247	222	248	390	194	330	247	278	765	981	166	167	520	325	373	269	310	410	217	211	506	430	378	320	492	581	232	113	408	301	268	199	557	316	312	359	520	540	138	142	297	179	922	444	711	727	361	297	534	738	216	233	272	356	201	178	287	361	238	217	525	518	914	794	886	833	232	853	576	625	417	263	472	336	409	506	867	617	201	141	487	547
ENSG00000110013	402	282	624	494	342	497	673	582	250	557	230	558	789	895	1956	1966	223	304	963	607	570	432	842	606	252	325	609	770	243	240	460	505	427	287	1119	610	522	593	938	823	559	484	960	1040	599	518	890	782	400	331	481	444	1169	1256	2652	2359	506	424	759	498	508	351	603	606	458	385	1080	1011	183	477	1077	1173	166	242	344	182	1171	1129	1962	1684	371	437	820	500	397	323	880	627
ENSG00000110025	406	458	584	463	561	456	556	317	659	411	459	328	552	487	504	441	608	571	798	480	538	478	738	508	321	268	345	217	441	340	424	413	301	175	239	145	657	799	627	635	809	870	725	656	416	412	520	292	556	640	358	395	469	405	588	516	210	215	187	190	475	445	313	299	339	319	305	241	987	589	372	316	452	386	440	353	327	399	416	450	361	424	302	343	397	317	395	414
ENSG00000110031	38	59	114	79	96	47	94	49	24	48	86	27	14	28	29	35	10	31	16	30	46	44	16	31	124	94	72	128	33	36	75	79	62	54	157	213	79	52	120	72	97	84	87	55	31	32	41	50	144	92	138	116	1318	1577	760	576	7	17	15	0	21	22	14	40	50	62	251	290	74	47	76	91	14	53	24	20	30	29	36	20	29	39	36	25	43	45	51	31
ENSG00000110042	105	96	475	313	245	95	108	114	54	52	65	27	397	296	587	634	32	29	65	17	1533	1347	605	1469	1842	2297	2944	2952	48	27	65	97	1221	594	2853	2584	587	475	1626	992	709	690	1059	1204	304	381	661	497	2196	1716	2942	2515	1525	2121	5440	6229	204	143	228	285	70	58	312	469	808	885	2829	3286	439	467	1691	1757	826	2887	3410	2115	1560	646	2147	1358	2897	4063	4916	4321	138	97	234	86
ENSG00000110046	1160	1431	2978	2400	1781	1105	1807	1504	1192	956	1266	1046	1312	1312	2166	1819	1713	1528	1456	1741	1551	1497	1549	1593	891	875	1530	1155	1468	1278	1960	1917	1338	1190	2064	1574	1561	1425	2968	2017	2315	2400	3134	2899	1102	1154	1581	1535	2594	2042	3236	3177	2536	2201	2969	3255	811	902	782	1043	1283	1212	1742	2234	1211	1066	1746	2083	1315	1634	1686	1767	1204	2186	1846	2713	1771	1250	2364	1657	1169	1415	1610	1766	938	843	1089	739
ENSG00000110047	1197	5578	7230	6184	5188	1229	1998	1925	1653	624	4317	1130	1964	1769	2413	2889	2693	2510	1852	1773	1903	1992	1178	1366	1192	1132	3270	2207	1595	1544	1367	1222	1677	1561	3115	2286	2721	3063	2362	6927	7201	8477	10861	7795	3951	3640	2728	2694	3030	3175	3929	3644	6414	6838	7865	7097	627	547	790	581	1173	1160	1726	1535	1397	1206	2189	2129	3324	2484	4635	3640	1275	1088	1298	2198	1489	975	1989	1284	3064	2054	3503	3764	1255	1266	950	1665
ENSG00000110048	2282	2663	2775	2824	2556	2476	2970	2911	1732	2042	2557	2249	2499	2015	2967	2851	2155	2213	3404	2313	2317	2138	2543	2097	1623	1461	2287	2025	2614	2806	3855	3464	2483	1669	2776	2828	2398	2805	2927	3754	2910	2692	3664	3926	1664	1464	1603	1749	3028	2503	3157	2849	5405	5676	8768	8836	1426	1406	2018	1315	1900	1703	2334	2049	2935	2673	3084	3357	2411	2026	3360	3179	2943	2729	3392	3383	3776	3207	3907	3189	2044	2763	2668	2978	2214	1833	2831	5247
ENSG00000110057	1123	1347	2778	2342	1663	939	848	888	921	852	819	979	2378	2742	1607	1769	1474	1435	2619	2236	1022	837	918	811	1386	1438	1891	1826	2353	2118	1282	2188	1066	735	971	605	1685	1871	2259	1931	1984	2446	2183	2151	1113	996	1436	1042	3056	4044	2567	3297	1244	1309	2281	3382	796	567	1232	1079	552	491	444	593	1676	1618	2044	2455	475	850	841	840	1372	1555	1880	1732	1838	1233	1986	1873	1055	1397	1185	1669	954	840	1119	606
ENSG00000110060	227	166	141	143	144	278	231	203	122	139	149	146	464	512	522	557	207	187	138	170	173	158	156	113	177	203	139	171	110	110	107	97	88	116	86	77	166	198	169	253	259	239	242	216	192	189	165	167	90	105	102	101	100	75	59	54	195	173	248	143	179	235	165	166	171	159	152	131	147	113	136	122	200	127	137	113	198	226	211	188	145	140	120	153	104	143	132	153
ENSG00000110063	639	462	376	344	470	628	382	513	240	159	152	159	902	789	475	491	294	276	261	182	246	163	170	215	485	376	230	211	266	191	130	166	269	226	110	134	554	472	400	284	255	340	195	218	340	350	378	290	181	206	117	113	272	319	201	232	469	452	317	285	338	404	161	174	316	290	201	186	475	243	145	133	405	317	233	244	349	346	206	270	382	347	176	246	320	327	170	145
ENSG00000110066	964	964	1246	1124	1091	979	1356	839	839	1072	817	858	958	848	1141	1093	3050	3460	3069	2877	1158	1146	1186	1268	888	1012	1438	1192	1154	1190	1324	1140	987	912	1118	1055	691	721	1068	843	1640	1823	1599	1876	1375	1369	1203	1531	2385	2145	2368	2333	1265	1248	1391	1360	1225	1454	1095	688	5478	5301	6227	5633	1783	1752	1720	1868	2374	1158	1728	1832	1004	1421	1117	1263	1177	1112	1784	1620	1055	1299	1104	1064	849	925	1336	1152
ENSG00000110074	1480	571	371	374	625	1515	754	1137	623	519	530	519	1444	1315	651	749	558	594	383	662	697	745	290	417	671	715	316	353	530	499	368	454	353	494	255	386	1070	876	721	479	733	770	493	613	591	601	493	497	345	454	403	374	791	774	317	468	570	747	441	534	676	696	392	441	644	682	416	441	147	738	321	341	674	471	451	530	854	962	555	726	696	610	576	504	515	532	306	652
ENSG00000110075	3571	4456	3044	3232	4149	3832	2867	3239	6487	9549	6525	8655	3798	4035	3173	3060	12676	14824	9631	12424	3361	3537	2854	2683	4916	5227	3429	4269	3496	4312	3137	3464	4756	5615	3452	3973	4429	4525	3139	3963	8661	8366	6732	7080	5887	5734	5553	6353	4915	5553	5281	5140	5214	4844	4350	4056	6548	6926	5448	4289	4015	4075	2843	2926	7442	7520	5879	6123	2630	3501	4423	4490	4971	4284	3633	4109	5121	4643	4070	4003	3615	3714	2910	3136	3867	4275	3022	2513
ENSG00000110076	291	1	3	2	1	188	89	77	484	165	72	77	9	5	3	3	63	33	29	32	989	799	653	980	0	0	2	1	17	11	17	23	53	30	69	49	687	314	668	120	50	40	32	61	59	80	79	88	37	50	53	46	21	16	25	32	16	29	11	36	494	420	246	228	57	82	21	20	74	10	7	13	2	3	8	9	126	445	145	589	0	0	3	3	75	38	103	106
ENSG00000110080	1020	1028	1159	904	949	1019	950	1034	499	249	535	255	754	934	534	657	275	248	258	169	250	345	241	248	733	792	940	974	113	92	67	67	488	761	452	519	1262	1003	1138	650	680	765	746	920	648	728	712	596	989	1154	808	917	284	291	590	585	360	472	239	214	255	256	284	250	332	357	319	351	366	197	934	648	691	757	946	788	1444	1093	1115	1205	936	687	867	944	275	208	276	240
ENSG00000110090	7263	2495	1849	2069	1945	8334	5774	7134	16312	12736	12749	16890	709	564	582	588	23187	22698	13457	9348	4279	4642	1820	2842	1812	1323	1568	1616	2046	1195	877	1335	10903	10910	7767	8454	2492	4503	1760	2900	3989	3361	3328	2651	1278	1234	1406	1106	2061	3535	2260	2406	6143	6860	4361	3762	3361	2711	3223	2441	453	260	349	438	5548	6255	2890	3008	1827	859	1157	1112	3847	2460	2208	1618	5846	5472	4709	5280	4008	7096	2630	4494	1502	1808	1237	667
ENSG00000110092	6271	13139	26378	20140	11007	6100	18932	22113	17123	10873	39991	23571	9930	8554	10574	8952	34204	26567	50029	35421	11569	10523	12323	8915	18715	17010	40304	34915	6542	9277	7945	6970	18886	40177	41540	34926	15325	20996	24508	20950	30323	31874	36949	35226	10408	10351	8030	8246	10628	12577	22382	24293	11283	10170	13297	10963	34024	33339	95092	57444	38263	38578	51593	36426	22051	22045	49626	46580	43753	23272	64773	63351	45717	29288	79596	73356	31274	24959	55105	39992	26547	30428	45384	50440	18673	17062	23077	17608
ENSG00000110104	1999	2394	799	675	1597	2212	1334	1336	2834	827	2773	1202	1549	1124	584	501	3724	2326	1219	1015	1090	1128	838	488	1092	1047	495	457	2975	3071	2331	1674	881	1490	502	406	2164	2958	1100	2067	1540	1849	1117	612	985	995	465	366	1219	2510	1478	1450	4177	4043	1945	1488	2399	2302	2141	1398	1074	1323	436	425	2418	2322	792	708	2119	1662	675	648	2673	499	607	562	868	942	690	971	960	807	442	919	960	1504	462	267
ENSG00000110107	3921	4357	2415	2303	4190	4154	2362	2513	5040	3270	3148	3124	6188	4504	3104	3062	5725	5125	2621	2186	2799	2865	2227	2028	2442	2376	1105	1179	5010	4698	3431	3379	3699	3747	2624	1872	4545	5015	3189	3147	2914	3345	2219	1900	2231	2493	1914	1672	3499	4907	3474	3074	5744	5563	3604	3384	5979	5255	5047	3329	3224	3375	1800	1770	5643	5491	3012	2685	2703	3445	2441	2473	6681	3123	2824	2607	4093	4059	3373	3809	2826	2805	1997	2409	2396	2795	1553	1291
ENSG00000110108	2792	2148	1531	1218	1911	2706	1031	1759	1313	763	949	1046	2392	1974	1236	1206	2053	1806	1368	861	996	962	948	893	1275	1064	779	747	1264	1084	677	949	1394	1188	852	508	2266	2561	1220	1426	1144	1541	1262	1030	611	615	677	501	1308	1584	1266	1095	2761	2588	2136	1907	2608	2241	2236	1612	984	871	618	494	1632	1710	1620	1352	3981	2157	1719	1503	3811	2087	2077	1732	2157	2060	1341	1639	1679	1537	815	1349	1223	1078	887	605
ENSG00000110148	0	1	1	0	0	0	0	1	205	63	44	91	1	0	0	0	0	0	2	0	113	72	52	63	0	0	0	0	2	0	3	3	0	0	0	0	1	0	1	0	0	0	0	0	0	0	0	0	6	2	4	6	0	0	0	0	0	0	0	0	4	1	5	5	1	0	1	0	0	0	0	0	0	0	0	0	2	3	0	1	0	0	0	0	0	0	0	0
ENSG00000110169	5	10	14	17	9	7	10	4	24	25	24	21	6	23	24	36	3	4	5	23	8	11	3	8	3	6	4	7	2	6	14	8	2	0	7	9	6	6	10	3	16	4	7	14	0	4	2	10	8	3	6	6	5	5	8	11	2	9	7	36	9	17	9	30	9	11	5	9	0	0	4	5	3	5	3	10	5	8	3	6	0	1	1	2	0	1	1	3
ENSG00000110171	289	205	158	185	189	332	209	247	237	266	211	248	393	625	398	501	206	219	133	256	207	279	114	203	256	356	175	167	246	264	190	189	106	121	166	159	252	209	214	240	268	221	229	169	102	112	108	118	136	161	153	158	102	95	67	101	193	292	157	202	479	441	460	537	271	264	174	218	74	197	155	128	159	241	211	234	134	170	142	110	130	162	111	130	190	166	126	260
ENSG00000110172	1873	1630	444	585	1219	2150	769	1029	1259	1955	1211	1928	1731	2383	1280	1316	1567	2059	807	1739	1377	1666	953	821	1693	2272	620	990	2592	4532	1591	1749	796	1512	553	860	1737	1803	630	1003	4360	4092	2943	2195	2392	2123	1207	1660	596	901	592	493	1532	1367	691	718	1958	2480	1434	1067	1382	1252	720	713	1679	1155	615	515	840	1279	672	778	1395	705	449	659	1866	2991	1293	1070	797	628	555	588	2133	2612	797	1043
ENSG00000110195	25	0	3	1	0	20	590	440	13	2	28	5	2	0	21	40	0	3	5	2	3	2	5	11	5	3	217	125	37	22	224	233	8	0	189	71	18	19	285	89	60	89	144	570	123	169	719	407	1142	438	1010	1130	1	2	18	39	14	13	110	72	20	15	132	218	17	30	312	247	37	38	365	302	2	17	22	35	174	46	1054	338	818	1228	4885	2500	0	1	5	6
ENSG00000110200	753	287	197	182	381	826	565	816	692	538	571	479	1422	1430	877	866	295	354	233	170	369	419	139	273	508	568	284	310	1404	1095	714	872	432	397	294	222	1001	1164	498	917	424	557	423	513	371	448	406	308	327	448	369	385	1050	1247	780	549	208	239	228	202	287	358	178	186	1157	1495	872	747	475	290	231	174	378	202	176	237	1474	1715	751	625	979	804	833	1067	253	264	126	133
ENSG00000110203	3	0	0	0	0	3	1005	284	6	2	28	1	0	1	4	2	0	0	4	2	1	0	0	0	1	2	11	1	3	6	32	24	6	16	43	103	215	145	454	518	6	0	23	26	0	0	0	0	1	1	0	2	1	3	5	11	0	0	25	48	2	4	52	76	20	67	95	96	0	10	9	6	2	3	13	24	26	15	397	72	40	20	109	54	2	3	3	6
ENSG00000110218	554	472	529	517	395	656	310	469	689	723	1057	855	953	1002	1170	1142	837	788	821	594	557	481	354	409	353	484	697	749	676	824	728	815	319	319	385	281	543	879	568	1046	2793	2883	3931	2952	1029	843	729	757	517	427	569	554	509	590	642	554	492	404	504	249	421	489	551	525	487	464	490	464	585	430	759	584	772	354	661	665	788	719	723	730	540	750	470	712	637	672	478	424
ENSG00000110237	1147	912	1803	1567	1327	966	1041	1038	1248	1446	1088	1281	122	144	148	166	720	883	833	854	1346	1398	715	1228	1641	1624	2943	2284	2520	2375	2877	2674	810	1064	1297	1509	357	118	982	251	2344	2957	3013	3921	3824	4252	4354	4710	2570	1793	2809	2537	1442	1466	2146	2717	360	386	248	605	1241	1017	2210	2595	1400	1574	1670	2200	767	1121	1255	1364	682	831	772	960	1689	1311	1771	1966	5067	4426	5613	5097	945	697	893	1182
ENSG00000110274	2334	1117	857	817	1021	2614	2202	2034	1498	1064	1275	1036	1639	2171	2219	2082	808	737	748	1298	981	1122	674	906	949	1211	783	721	1769	1922	2834	1952	442	818	376	559	1990	2041	1839	1303	946	841	541	634	1599	2002	1246	1668	500	598	557	472	1057	992	948	1306	741	1332	751	1564	1804	1888	1085	1792	1603	1707	630	684	950	1037	400	609	856	748	575	959	1102	1521	1016	1285	640	539	571	582	756	883	569	872
ENSG00000110315	839	552	1236	1387	610	860	859	1626	341	595	411	589	395	425	789	855	485	723	973	716	738	640	608	673	416	498	532	732	631	699	844	1103	998	690	1079	732	457	621	615	778	1672	1669	2124	2569	364	339	421	461	657	724	964	1122	709	804	1144	1093	1237	1009	1479	439	723	800	1948	1477	953	980	2262	2376	475	299	1710	1381	949	1298	2494	1568	1418	1060	1911	1217	792	1155	1317	1168	576	518	968	841
ENSG00000110318	75	30	94	90	77	97	102	122	66	64	86	66	42	81	268	232	89	106	182	355	155	173	75	155	442	575	414	392	259	195	412	467	825	461	548	965	197	141	221	162	294	291	357	507	1420	1699	1638	2223	252	200	226	203	222	156	368	390	108	193	172	119	180	107	128	203	159	189	191	237	256	113	241	283	67	157	123	174	422	495	365	274	219	240	263	221	138	142	196	121
ENSG00000110321	34614	16815	8654	9970	14089	41460	27165	29507	18659	12789	19058	16132	20694	18980	12849	11733	25620	28366	12983	13436	19650	19682	12400	13534	21887	22423	16413	16117	24548	29396	14062	15110	18205	20329	15540	11871	13046	15201	8269	12819	33243	34301	24223	20164	10255	9425	7117	6937	15059	19321	16662	17397	16689	16036	10670	8653	25557	23723	18609	9158	19294	19241	14420	13213	25329	24645	16247	15942	11724	16122	20801	17874	29199	17140	16497	16425	20376	21550	18636	16918	13737	12696	9352	12397	16739	20104	12199	8026
ENSG00000110324	3	1	1	0	0	3	12	3	1	2	1	3	0	1	0	0	2	2	2	4	11	10	7	7	1	0	1	2	0	2	2	3	4	2	15	23	6	7	4	24	8	11	21	11	27	24	47	36	8	9	13	15	5	3	20	19	0	0	2	0	67	92	67	104	0	1	5	5	0	10	5	7	0	1	1	3	8	9	24	27	1	1	1	2	11	6	15	17
ENSG00000110328	1618	214	148	92	220	1469	2275	2288	1333	924	1462	1119	526	412	335	316	997	903	840	917	835	951	542	895	96	92	72	110	1783	1741	1220	1533	227	483	486	403	599	480	364	311	361	347	341	332	94	131	70	64	56	63	136	93	853	910	1063	710	300	519	715	534	604	1168	2078	1818	1013	1037	1571	1308	256	542	704	844	1255	544	2820	1572	137	181	175	192	1038	883	1051	1044	528	669	250	134
ENSG00000110330	811	874	639	926	654	974	973	1127	280	710	399	570	796	1110	1277	1511	840	1408	1284	1590	840	949	655	778	3495	5133	2756	5750	805	1324	1064	2064	2623	2117	3717	3040	806	965	602	1086	4827	4529	4077	4795	7096	6764	8609	9094	388	303	409	409	1212	1395	1641	1543	861	762	896	415	724	708	881	806	566	441	782	817	402	626	1184	1240	743	1016	882	1027	1572	1194	1954	1405	635	818	794	670	741	751	913	888
ENSG00000110344	2190	1795	1723	1766	1683	2477	2025	2429	1557	1417	1749	1515	4414	4234	4355	4154	1965	2134	1649	1713	1948	1877	1450	1434	1885	2139	2090	2079	2654	2819	2841	2392	1295	1333	1070	1140	3367	3934	2879	4003	3304	3288	3178	3159	2569	2357	1981	2138	1251	1353	1506	1565	2553	2750	2347	2154	1661	1762	1342	771	1755	1830	1667	1607	1680	1730	1396	1517	1023	1307	2376	2150	1834	1218	1253	1374	3190	2899	2713	2347	1551	1433	1393	1608	1132	1436	1124	1474
ENSG00000110367	4259	4818	5507	5296	4945	4517	3380	4425	3476	3840	3457	3700	4726	4176	4015	3948	4701	5132	5164	3773	4229	3819	3109	3143	4225	3473	5432	4778	6298	6944	5879	5575	5096	3405	5491	3296	5571	6566	4481	6286	8809	8276	8261	9110	6139	4879	4438	4194	2640	3205	3369	3058	5205	5402	4969	4561	5492	4673	4118	1955	6029	5590	5217	4947	4017	3594	3624	4001	3616	2698	6216	5840	3880	3477	4177	3478	6254	6336	5936	5121	4314	5270	5015	5143	4345	4743	4455	3798
ENSG00000110375	167	183	1264	792	304	149	311	143	132	78	208	89	135	149	161	249	70	62	71	92	63	87	56	75	198	239	1255	1217	137	104	149	115	66	66	265	156	152	275	290	466	169	153	324	410	390	503	662	638	61	104	81	99	219	247	313	368	26	39	76	48	71	55	73	86	99	103	500	551	548	346	481	500	108	183	249	190	227	235	454	428	308	256	879	881	65	70	88	138
ENSG00000110395	3159	2161	1910	1501	1922	2671	4031	2631	2150	1619	2505	1948	3498	2491	3274	2543	5051	4326	4839	4466	2064	2209	3168	2226	2718	1661	2214	1185	2777	2439	3881	2275	1235	1012	701	999	6217	4950	5719	5615	3102	2806	2558	2310	2752	2343	2460	2453	722	586	757	624	2275	2015	1940	1712	2133	2225	2800	2062	2974	2811	2366	2440	1856	1862	1235	1453	1388	1513	1172	1346	1948	1354	1689	1885	2275	3033	2086	3830	1615	1383	1117	1224	1301	1534	1082	1233
ENSG00000110400	9810	2504	6472	4109	5067	8313	8917	8041	6228	5352	4404	4841	5243	4539	4557	5010	10527	7352	15993	9202	3953	3294	10000	7593	7657	5757	7822	7931	8821	6027	8250	9239	3984	2342	5085	2595	5348	6521	11153	5699	4514	4312	3727	4246	1720	2096	2522	2213	975	1368	1699	1409	8504	9350	10510	11314	3739	2762	3554	3756	3035	2516	3614	3427	4944	5374	10843	10929	4821	3268	2912	3999	7801	9898	12292	8122	6901	7808	6489	10118	8112	12388	8594	7563	5498	4903	10237	6411
ENSG00000110422	2370	2433	2040	2615	2261	2516	3258	3501	911	2106	1522	2012	4444	4826	5452	5393	2412	3032	4696	2925	2145	1848	3769	3116	3214	3558	3720	4698	1805	2335	2533	3186	4688	3323	6041	4348	1260	1603	1995	2451	3434	3206	4023	4332	2857	2458	3499	2952	2528	2154	2414	2638	1293	1404	2218	1996	2356	1966	2943	1718	2141	2212	3100	2920	2601	2643	4035	4455	1242	1727	4016	3856	2720	3524	5274	3811	3542	2997	3668	3758	2223	3103	2656	2568	1761	1763	2782	2596
ENSG00000110427	97	555	191	180	432	40	127	134	371	446	380	905	68	37	34	37	280	130	432	353	273	352	498	419	3086	2168	1597	1202	34	24	65	60	27	49	17	15	637	729	606	543	610	482	445	306	153	161	85	116	3	3	4	6	516	311	206	179	29	37	97	155	764	1155	460	422	1057	1024	828	875	658	551	710	770	270	156	422	480	5	65	13	78	7	16	51	39	340	316	142	49
ENSG00000110429	827	684	472	655	591	902	596	829	216	572	300	496	687	1218	1067	1077	760	1154	916	1037	632	561	536	661	840	1072	636	1039	421	585	352	670	1331	983	1201	1339	393	465	384	610	897	763	902	897	553	478	533	526	555	427	605	624	447	466	493	531	609	587	348	237	794	763	652	648	1011	862	962	1094	585	477	920	922	862	1053	975	976	853	737	729	428	533	865	612	718	483	473	554	537
ENSG00000110435	1593	747	466	566	688	1773	1222	1411	400	487	436	564	1273	1213	984	1026	1380	1715	1522	1282	857	830	559	636	1232	1393	818	1117	1257	1276	802	1126	2047	1590	1636	1869	548	575	468	549	1246	1383	1354	1311	762	644	686	616	862	868	971	1106	767	811	689	661	937	705	789	415	749	765	668	587	1184	1108	952	872	439	411	631	571	882	755	774	693	1155	1154	979	942	517	616	515	584	2391	2116	1875	3119
ENSG00000110436	6	3	1	2	0	10	52	22	3	8	5	8	1	1	3	4	0	3	3	6	51	51	4	22	0	3	3	1	12	3	8	10	11	6	55	80	3	9	5	3	4	2	5	6	2	2	2	8	32	9	32	42	3	2	5	3	4	3	3	0	6	2	22	12	1	5	8	9	0	0	4	5	1	2	5	3	0	2	3	2	0	3	5	6	48	54	81	39
ENSG00000110442	616	330	351	276	391	745	367	467	349	241	344	237	896	867	679	734	774	785	396	447	579	546	305	340	558	671	977	821	959	827	662	669	755	628	538	528	470	544	481	471	348	407	408	386	403	412	323	292	560	621	761	714	254	333	335	316	193	247	147	190	390	347	387	447	801	842	664	675	147	262	365	345	623	576	680	663	469	398	315	194	360	419	287	331	587	721	706	502
ENSG00000110446	115	31	148	91	49	99	226	179	173	159	184	185	54	55	128	132	26	35	183	92	150	116	170	187	95	108	320	201	66	41	104	107	160	94	486	361	66	65	214	134	127	135	272	305	52	45	82	86	255	168	349	331	186	183	372	393	98	99	263	202	65	72	220	218	106	117	490	444	37	38	224	236	138	329	506	376	107	121	205	192	688	311	919	638	138	88	346	378
ENSG00000110448	10	17	63	36	55	10	18	7	34	74	31	53	28	42	77	67	30	27	49	144	17	25	9	38	5	4	9	8	5	3	22	7	49	121	57	202	4	3	22	2	13	9	7	14	17	36	47	84	40	19	27	17	72	22	55	116	40	71	29	166	11	12	7	20	27	49	13	35	0	85	19	47	7	27	9	18	49	44	24	30	43	70	76	50	7	15	15	32
ENSG00000110455	478	155	704	858	330	499	554	596	152	448	171	419	626	1315	2631	2912	45	85	235	327	111	102	32	172	88	156	258	398	332	312	697	945	207	273	533	865	264	164	562	216	113	77	113	242	206	248	459	655	1818	1128	1575	1521	149	176	395	733	177	270	233	332	231	206	326	752	185	193	355	552	183	542	526	590	53	229	190	315	0	0	1	0	97	85	196	97	343	253	395	318
ENSG00000110484	0	0	0	0	0	0	0	0	0	0	0	0	0	0	0	0	0	0	0	0	0	0	0	0	0	0	0	0	0	0	0	0	0	0	0	0	0	0	0	0	0	0	0	0	0	0	0	0	87	8	56	42	0	0	0	0	0	0	0	0	0	0	0	0	0	0	0	1	0	0	0	0	0	0	0	0	0	0	0	0	0	0	0	1	0	0	0	0
ENSG00000110492	71	112	315	196	317	60	60	65	3798	2423	2280	2885	3344	2636	5863	6658	517	655	1589	1127	3017	2592	2608	2776	5118	3859	9526	8988	1016	468	1886	1931	742	394	855	536	1829	1465	2749	2286	879	1216	1494	1741	1504	1855	3833	2513	796	628	678	861	1575	1851	2797	3357	849	703	1322	1469	542	485	1366	1682	438	557	1581	1056	1279	943	843	937	1343	3265	1957	2149	4555	3831	6258	6062	3000	2927	3907	3681	2321	1258	3631	1643
ENSG00000110497	1617	1569	1858	1704	1824	1513	1577	1313	1433	1129	1209	1207	1792	1585	1589	1561	1225	1055	1426	1467	966	1107	882	807	1286	968	1416	1132	1820	1452	2091	1880	1459	1418	1550	1611	1206	1134	1547	1318	1139	1227	1117	1141	1289	1450	1326	1568	4028	3827	4375	4412	848	891	1318	1513	799	876	750	901	1298	1249	1214	1462	1505	1671	1817	1963	475	897	615	774	1025	1145	963	990	1108	1071	1014	1057	889	818	795	790	1612	1539	1878	1711
ENSG00000110514	1557	1755	2442	1876	2033	1509	1630	1469	1391	1312	1258	1048	2864	3342	3072	3165	1169	1153	1080	1214	919	963	833	853	1541	1691	1780	1510	1534	1317	1517	1300	1280	1252	1239	1013	948	780	1297	926	1137	1246	1153	1244	1457	1662	1732	1983	4577	4034	4180	3925	718	610	901	1012	814	990	656	534	1858	1879	1506	1890	1054	987	1172	1357	183	981	711	750	998	1377	1146	1081	1287	1042	1293	1139	988	1080	1160	1073	1281	1186	1469	1238
ENSG00000110536	947	1377	985	1124	1165	976	676	871	733	655	732	696	1771	1732	1329	1315	1115	1237	999	848	979	866	828	644	643	764	505	651	1474	1532	1075	1282	931	887	641	613	924	982	814	1084	1000	1038	997	884	681	694	661	580	2511	3000	2449	2776	817	767	685	615	699	687	732	545	811	863	685	676	872	843	903	825	548	645	678	578	1044	632	837	695	749	707	784	808	498	551	481	555	1446	1383	1134	997
ENSG00000110583	1301	1274	1143	1116	1304	1357	905	1101	787	880	627	791	1036	1398	1058	1167	975	1283	649	1265	791	924	411	645	853	992	644	679	1222	1479	947	1033	1008	1661	1275	1319	1465	1285	1134	1032	1130	1211	1138	1226	921	1137	925	1052	1437	1462	1567	1428	2113	1931	1158	1351	460	697	344	557	883	809	685	1008	1270	1331	921	1018	475	1550	1493	1539	864	1069	648	991	854	686	760	587	1523	1168	1511	1255	505	603	489	451
ENSG00000110619	1358	1240	1530	1177	1045	1275	3011	1314	1271	1854	1318	1415	3438	3088	3619	2830	919	1050	1940	1973	586	796	1514	1789	2299	1297	2227	1821	2472	1869	4116	3955	1053	945	792	1268	947	873	1111	1129	1563	1410	1768	1797	690	715	780	975	2923	1527	2115	1852	731	607	1779	1810	1568	1868	2492	2571	1909	1703	1398	1524	3110	2654	1723	1701	512	887	992	1024	1805	2224	1867	1869	1048	864	2375	2183	1320	1330	1004	1205	1425	1129	1702	1338
ENSG00000110628	272	114	554	549	271	189	557	357	479	745	444	900	188	240	357	385	69	125	377	451	159	107	156	260	197	147	523	498	439	266	694	739	142	104	207	358	306	206	960	389	229	246	390	497	63	92	166	179	1376	664	885	950	366	319	500	588	164	298	408	676	303	246	471	559	313	310	839	1004	402	682	834	803	363	1501	1670	1552	692	399	798	371	465	330	678	450	212	132	239	341
ENSG00000110651	3026	2496	4004	3211	2600	2729	2706	3125	3658	2227	3312	2772	2182	1797	2132	1910	2844	2129	2535	1730	3384	2694	3867	3749	3323	2798	3743	2996	4675	3852	4341	4758	2701	1997	4396	2453	2609	2427	3638	2842	3386	3621	4973	4731	1368	1460	1728	1221	4115	3532	4873	5746	2977	2986	3791	3806	2368	1774	2679	1695	4412	4110	7025	6350	4146	4009	5340	5453	1973	1886	4563	4150	3851	3281	5774	4384	3154	2623	4120	4671	1496	1565	2647	2135	2307	2196	2597	2523
ENSG00000110660	422	1240	764	797	862	510	769	649	356	388	525	481	1687	1886	1755	1642	1805	1880	2374	1620	1620	1353	1212	973	4212	4051	2367	3141	542	816	650	696	472	561	773	596	1486	1860	1273	1942	1390	1401	1164	1039	1373	1057	954	759	533	662	540	511	1541	1395	1430	939	644	621	816	545	772	960	607	606	589	538	678	623	475	589	1071	921	698	355	357	525	997	1064	1089	1721	435	384	496	442	912	886	653	712
ENSG00000110665	0	0	0	0	0	0	1	0	1	1	0	1	1	0	0	2	0	0	0	0	0	0	0	0	0	3	0	2	1	0	0	0	0	0	0	0	1	0	3	0	0	2	2	3	0	0	2	0	24	10	20	19	0	1	0	0	0	0	0	12	4	0	1	2	0	0	1	1	0	0	0	0	1	0	0	0	0	0	0	0	1	0	2	0	0	0	0	0
ENSG00000110675	2	4	7	8	4	6	6	5	47	43	75	44	5	6	47	44	111	166	138	109	15	25	10	24	140	129	39	38	3	3	6	7	0	0	0	9	40	42	56	60	2	4	4	0	7	11	28	10	2	2	3	3	2	2	4	3	34	43	48	24	107	222	41	43	23	19	7	5	110	38	49	47	3	2	5	8	0	4	7	5	3	4	0	2	46	46	27	33
ENSG00000110680	0	0	0	0	0	0	0	3	0	0	0	1	0	0	0	0	0	0	0	0	0	0	0	0	0	0	0	0	0	0	0	0	0	0	0	0	2	0	0	0	0	0	0	0	0	0	0	0	60	41	30	59	0	0	0	0	0	0	0	0	0	0	1	0	0	0	0	0	0	0	2	0	0	0	0	0	0	0	0	0	0	0	0	0	0	0	0	0
ENSG00000110693	82	18	40	34	30	95	179	128	57	510	136	118	14	31	128	106	75	211	94	184	72	78	49	68	132	158	109	122	61	76	331	254	68	40	217	284	38	36	22	23	37	25	39	120	31	42	47	64	87	58	113	101	25	29	581	560	236	233	206	202	44	33	80	162	186	153	427	501	0	150	100	158	24	102	40	54	45	51	39	15	66	134	226	147	16	28	33	29
ENSG00000110696	2661	1684	877	1397	1372	3532	2025	2896	669	1386	590	1277	1076	1593	1350	1322	1403	1937	1719	1715	1813	1630	1589	1234	1536	2141	939	1648	1587	2777	1726	2460	1536	1485	1267	1282	1308	1819	754	1637	2858	2806	2182	2356	1608	1338	1442	1433	1630	2100	1689	1836	1156	1207	1194	1184	2324	1848	2171	1114	2640	2413	1851	1492	2540	2069	2316	1958	2192	1111	1218	1101	2244	1962	1837	1782	2034	2876	2110	2030	1210	1366	1180	1178	1561	1555	1647	1496
ENSG00000110697	1092	1530	4660	3556	2087	939	2045	1891	1514	1668	1638	1834	894	979	1332	1810	3002	2646	5291	3500	1602	1304	2273	1918	4519	3843	4442	4302	909	693	1738	1334	1474	1199	1871	1844	1818	1818	3189	2424	1260	1201	1759	1699	1547	1749	2947	2519	12597	8665	8383	8639	3748	3483	4329	3761	1415	1434	1742	1529	1406	1448	1499	1632	4429	4383	5871	5778	1680	1671	1952	1961	2614	4816	4335	3917	2815	2167	2998	3222	2255	2169	2620	2486	2183	1732	2467	2646
ENSG00000110700	4315	3736	2990	3100	3665	4691	3197	4254	2351	2845	2178	2517	3951	4781	3716	3609	4008	3714	3425	2548	3892	3893	3772	3529	3658	4356	1620	2452	6053	6131	4839	5175	2900	2493	2034	1600	2720	2956	2029	2231	4098	4499	3558	3373	2827	2544	2796	2088	2365	2688	2063	2235	2230	2404	1453	1426	4167	3713	3311	2713	3528	3626	2118	1744	4505	4835	3883	3640	585	1755	1521	1575	4363	3218	2616	2632	3820	4617	3691	3861	2504	2760	2462	2425	3174	3087	2801	3469
ENSG00000110711	992	812	863	821	843	942	838	1025	1568	1141	1336	1070	1275	916	1004	1177	2493	2170	3145	1683	567	464	704	776	1272	916	1289	1145	817	606	692	837	939	511	647	446	1852	1796	2012	1759	1106	1339	1279	1351	1085	1027	1480	945	2353	2043	1683	1851	1644	1451	1230	1122	1348	1157	1074	1304	885	903	684	682	2086	1850	2366	2212	1534	1410	1169	1043	1318	2004	1454	1520	1149	1134	847	905	715	1033	881	841	1274	959	1183	1412
ENSG00000110713	4374	4532	3156	2890	4038	4337	3617	3846	3345	2941	3337	2787	5367	4265	2989	2909	4997	4679	3158	3073	3546	3660	2712	2542	3460	3062	2072	2093	6974	6951	5744	5563	3972	4505	3108	2953	3728	3614	2776	3185	5755	5051	4737	4179	2417	2153	1792	2017	3514	4775	3977	3743	3504	3485	2376	2213	4129	4205	3692	2500	5762	5151	4234	4264	6467	6911	4133	4546	1717	2614	2747	2842	5267	2968	3092	3124	3847	3944	3103	3576	3475	2991	2536	3085	3550	4390	2731	3411
ENSG00000110717	2513	1709	1353	1409	2000	2202	2093	2049	2256	1369	2130	1736	2052	1824	1283	1257	4783	3939	4598	3771	1049	1010	1242	890	1252	1102	856	879	2813	2436	2679	2353	1594	1411	832	976	3114	2740	3085	2608	2613	2999	2803	2308	1387	1616	1740	1281	3254	4112	2714	2992	1970	1914	1723	1913	2057	1814	2121	2322	4817	4379	3328	3165	4479	4595	3220	3187	950	2418	1167	1110	2648	1597	2050	2124	1782	1816	1628	1812	1643	1351	1392	1503	1744	1612	1271	1666
ENSG00000110719	14	626	943	1022	937	11	24	8	17	17	30	17	1285	2771	1505	1938	833	980	1076	1693	886	872	663	1103	710	734	640	749	723	714	337	692	1464	1611	2048	1980	866	627	901	635	1951	2222	1973	2213	1281	1426	3077	3053	5482	4126	4031	4509	853	674	343	524	281	286	180	356	3924	4127	3537	4663	2216	2119	2906	3367	585	1223	1164	1073	1358	3038	1744	3325	1294	525	1245	526	2568	1994	3445	2371	1090	980	827	782
ENSG00000110721	1215	953	628	654	745	1272	1474	1104	371	307	385	356	854	951	503	574	2772	2947	1577	1595	921	821	569	651	1313	1423	1548	1572	933	1249	473	587	1625	1852	1293	2660	861	832	1084	609	2079	2089	1230	1488	1685	1985	2203	2549	1874	1741	1405	1500	1673	1536	1831	1888	737	830	474	463	3115	2663	2013	2627	954	785	403	503	658	598	1058	1035	444	413	290	375	1091	617	796	656	873	622	1037	714	566	489	278	401
ENSG00000110723	1758	1825	531	767	1739	1570	3045	1527	1267	1407	1179	1032	2543	2130	1322	1269	2293	2387	932	1429	619	737	364	482	2839	2375	1514	1428	1463	1706	996	1209	922	807	700	840	911	871	507	3855	772	768	744	935	962	1056	828	1009	776	1118	1145	1032	1937	1783	808	705	1743	1842	1185	948	226	217	355	533	777	827	702	830	840	813	1061	1050	1204	1118	951	1016	1781	2066	1005	1237	1215	1159	503	708	802	1094	412	542
ENSG00000110756	1640	899	716	847	737	1858	1372	1700	343	437	663	530	1291	1225	1636	2030	898	1121	835	843	644	604	413	427	697	804	641	857	584	753	483	666	702	814	771	962	710	786	690	1306	1429	1460	1556	1878	1404	1350	1327	1348	543	655	651	672	570	634	731	599	731	862	801	463	1141	1054	1375	1211	1124	1050	1378	1461	220	402	1218	1124	854	685	1145	1137	820	689	768	727	603	584	698	803	637	623	682	968
ENSG00000110768	1857	1339	873	920	1123	2259	2305	1830	409	596	548	502	1317	1367	1407	1425	1130	1265	824	938	940	954	592	628	1029	1394	805	1232	1211	1554	1104	1534	793	845	757	726	795	828	700	845	1397	1471	1406	1433	1212	1204	1021	1201	718	915	711	720	692	765	820	721	574	713	612	380	1094	961	1021	866	1654	1572	1435	1390	621	449	814	724	1420	1202	1067	1037	1211	1103	1337	1040	780	906	757	946	823	948	840	676
ENSG00000110777	12	0	0	2	0	9	52	27	1	1	2	4	0	1	2	4	0	2	0	6	0	0	0	0	1	0	1	0	3	2	2	24	30	0	13	43	0	0	3	0	0	0	0	2	0	3	0	2	0	0	2	0	3	4	25	47	5	5	3	36	5	4	20	40	1	0	54	57	0	0	3	13	5	187	10	8	33	20	25	23	0	2	8	3	2	2	15	10
ENSG00000110786	0	0	0	1	0	0	1	0	0	0	0	2	0	0	0	0	0	0	0	0	35	31	21	60	0	0	0	0	0	1	0	1	0	0	0	3	0	0	0	0	0	0	0	2	0	2	0	0	1	1	1	1	0	0	1	0	2	3	0	0	4	5	37	24	1	0	0	1	0	0	0	0	0	0	0	1	0	0	0	0	0	0	0	0	1	0	0	1
ENSG00000110799	183	4	11	8	17	142	461	341	142	254	135	192	24	15	33	30	28	23	54	10	6	20	7	40	32	23	20	26	62	31	25	204	63	18	259	168	11	7	50	12	27	17	57	69	24	32	63	86	75	49	149	159	118	128	234	195	140	65	87	155	19	18	63	119	41	79	227	290	37	66	121	209	47	73	227	64	1094	729	526	399	207	320	697	247	18	16	41	25
ENSG00000110801	1314	742	575	589	741	1255	1470	1106	889	614	692	592	1032	970	747	754	606	632	473	585	673	749	745	608	589	681	424	501	986	909	1002	887	597	757	506	605	924	1218	735	934	665	740	595	696	828	911	993	856	442	579	437	471	665	691	512	560	521	683	605	522	671	692	481	611	880	964	816	676	329	943	609	650	1054	785	807	816	999	1036	842	924	956	756	701	771	726	916	775	1083
ENSG00000110811	178	0	2	0	1	118	66	101	613	497	397	524	13	5	0	0	295	207	339	243	1524	1378	929	1465	574	380	455	394	145	61	452	219	0	0	2	0	531	257	305	124	104	126	165	286	331	419	588	407	793	761	426	492	3	6	3	11	136	139	76	107	1137	1415	936	752	41	39	5	3	110	66	68	80	8	3	8	5	199	484	209	555	2	1	13	2	766	533	275	253
ENSG00000110841	1954	2051	3998	3283	2492	2095	3073	2536	4079	4614	3932	5618	3020	2682	4920	4363	5160	6133	8823	9443	2441	2103	2774	2902	3189	2546	2822	2835	2832	2822	2941	3153	1454	1528	2167	2153	1909	2549	2221	2062	3611	3258	3447	4150	1769	1991	1780	2328	980	942	1049	1022	2452	2360	2464	2209	2906	3583	3219	2393	4269	5223	7317	7030	3713	3552	3457	3962	1936	2204	2563	3242	2592	2813	2506	3511	880	2642	1059	3429	2594	1977	2672	2068	3759	3901	4176	4468
ENSG00000110844	503	323	393	408	468	505	725	444	793	1222	580	842	563	710	557	557	260	254	399	566	758	774	794	1001	817	754	812	902	518	432	673	610	381	366	266	426	654	421	742	360	352	377	251	318	490	668	829	931	729	503	385	347	311	253	272	428	1066	1448	981	1766	861	1096	749	983	583	594	394	455	877	906	452	560	311	523	309	488	435	576	619	1000	1043	660	1186	594	747	676	639	510
ENSG00000110848	0	6	5	8	11	0	0	0	0	1	0	1	0	0	0	1	0	3	3	6	2	2	3	3	0	0	1	1	0	0	0	1	0	0	0	0	0	0	0	0	4	3	9	8	0	0	0	0	15	6	20	6	2	1	6	3	0	3	0	0	0	4	1	0	0	0	0	0	0	0	3	3	0	1	0	1	0	0	0	0	13	2	21	5	2	1	3	1
ENSG00000110851	1171	903	816	874	808	1256	1336	1134	862	748	932	777	1101	1051	926	871	849	936	1083	1030	1060	1090	1105	961	1730	1731	1538	1500	806	794	970	758	718	714	639	658	1367	1192	1177	1299	874	957	745	851	805	678	780	721	746	793	740	652	809	815	862	896	474	448	616	356	703	759	627	758	938	943	784	868	475	617	761	725	1151	981	1114	1091	900	845	1081	983	770	785	675	746	1070	1077	1013	951
ENSG00000110852	1	4	11	16	5	1	1	3	2	2	3	3	9	20	24	49	2	0	25	45	10	14	9	56	59	180	62	345	21	42	19	120	480	182	393	256	56	46	98	66	4	8	11	12	69	70	146	149	18	8	22	16	19	24	68	84	20	7	22	60	316	291	365	417	311	280	591	580	0	0	12	17	126	454	200	325	76	118	40	35	264	307	442	242	189	123	431	188
ENSG00000110871	684	547	417	543	497	732	754	694	299	451	307	450	556	555	569	640	378	430	470	303	718	651	440	575	352	268	345	441	547	537	366	615	620	371	506	511	498	480	428	559	649	749	615	689	670	614	732	590	413	369	271	303	601	619	629	546	424	382	449	415	586	559	456	510	884	707	738	812	767	589	518	408	680	660	547	568	921	998	754	792	620	702	612	714	652	491	666	639
ENSG00000110876	5	7	16	8	7	5	13	5	32	64	142	106	5	2	4	9	7	10	23	30	1	2	2	2	5	4	18	6	2	3	34	14	6	16	31	18	17	47	27	163	30	21	89	50	14	31	19	26	14	5	18	12	49	46	86	61	20	27	36	60	6	6	27	41	44	30	42	47	74	197	199	155	2	3	5	6	10	12	10	5	18	33	61	123	11	12	14	18
ENSG00000110880	6613	3780	1593	2338	3320	8249	5425	6358	2406	5280	4219	5024	3699	3699	4345	4084	4822	5239	6137	4699	5534	4689	6598	4819	7308	6465	6031	6569	4711	6924	4110	5082	3782	3812	2455	2955	6517	8172	3179	9373	7154	7051	7398	5828	6193	4925	3222	3487	968	1136	1128	1110	6512	6824	5113	3906	3980	4272	3231	2050	4633	5439	4672	4189	4921	4967	3831	3630	3397	4127	5285	4560	6414	4447	3715	4557	4883	4986	2938	3282	5118	3802	2811	3766	4887	5682	3568	4130
ENSG00000110881	458	102	153	157	135	390	223	390	328	518	168	485	306	306	503	627	221	257	369	363	627	657	555	886	402	288	184	254	702	442	600	661	31	35	23	18	322	178	761	167	60	62	100	122	170	198	224	266	219	218	164	169	35	47	42	39	337	573	295	711	309	378	369	320	175	227	197	207	110	94	80	86	34	34	123	187	84	110	154	243	48	108	76	102	234	216	137	158
ENSG00000110888	726	542	393	463	509	701	630	797	158	496	117	284	442	795	592	707	694	616	805	1870	1111	1440	1582	1980	2226	2863	710	1046	474	683	572	487	230	526	526	684	2352	2027	1820	1787	1670	1085	847	631	406	483	368	602	238	255	419	390	1339	999	690	939	265	587	256	309	639	939	632	991	917	886	400	504	293	682	342	425	450	652	518	998	483	949	453	801	384	300	416	325	1587	1678	705	1282
ENSG00000110900	145	29	70	48	54	98	96	98	59	85	24	66	25	57	165	166	13	21	31	90	26	31	40	110	207	267	68	107	49	18	89	67	8	13	11	49	55	22	118	5	81	54	41	75	132	225	205	453	32	40	24	11	155	114	35	88	20	59	18	190	54	63	44	96	30	59	35	64	74	103	26	69	2	55	20	54	5	6	1	13	5	4	3	4	66	76	50	59
ENSG00000110906	1093	1281	1241	1502	1349	1176	1078	1203	996	1100	1458	1450	1513	1450	1879	2490	1075	1095	1191	1117	1359	1357	892	1195	1906	1584	3021	2851	1075	1066	1517	1355	1100	904	1257	1279	1259	1522	1343	2919	1197	1296	1826	1852	1215	1063	1217	1165	999	864	1355	1366	1093	1175	1342	1287	765	758	901	842	1378	1596	2453	2450	1344	1211	1897	1844	877	999	1542	1575	1215	1260	1558	1804	1402	1283	1354	1311	1578	1674	1730	1887	1271	1196	1590	1708
ENSG00000110911	1117	799	895	948	939	1206	955	1183	823	1321	975	1526	773	882	817	944	487	576	818	880	908	965	524	792	1561	1254	1883	2328	703	667	936	1205	1198	842	1792	1903	753	526	1005	616	825	699	1014	1385	801	848	879	987	2410	1709	2068	2103	702	737	1206	1176	571	627	539	581	364	383	420	488	781	700	1562	1659	548	729	1511	1401	727	1462	990	1182	1059	981	1284	1385	1980	1328	2883	1627	1195	815	2357	1854
ENSG00000110917	6745	5184	4600	4683	4078	6887	3793	7445	2818	2720	3447	3617	4277	4593	4500	4471	4029	4059	5094	3147	10017	8024	5287	5725	3357	4067	4526	4950	4117	4664	4494	4241	8570	6243	7484	6401	5911	7485	5842	7190	5857	6229	8478	8414	8347	7402	9001	6734	3617	3267	4459	5038	9868	9703	10596	7433	5736	4400	5093	2453	6441	6686	7683	6302	6033	4963	6587	6467	5625	4687	12532	9699	7532	4369	6872	5276	7917	6338	7784	6448	6406	6100	6263	6879	4426	4453	4365	6530
ENSG00000110921	913	732	443	535	1197	772	467	509	899	953	685	907	1560	1379	1302	1266	302	398	449	460	493	589	373	915	1392	1325	605	603	677	406	313	360	741	657	329	729	577	453	463	369	401	438	486	500	474	450	857	745	282	315	318	356	668	636	601	572	429	308	280	190	482	555	348	435	880	749	411	438	256	710	453	376	647	643	550	510	861	579	385	483	802	846	389	663	551	369	279	810
ENSG00000110925	825	564	767	736	535	881	1745	896	1008	1055	1415	1110	490	586	862	848	401	461	559	454	1063	1230	1302	919	819	857	2067	1853	553	602	1231	886	381	466	785	795	704	751	984	1252	647	523	621	713	801	813	816	911	1206	766	1191	1254	511	437	744	743	544	609	1047	1007	887	1113	1363	1843	643	536	722	704	585	654	799	800	345	461	586	570	563	547	1031	976	465	427	653	459	531	492	760	504
ENSG00000110931	1781	1344	1210	1181	1217	1503	991	1205	622	842	716	805	1230	1156	1270	1140	1159	1030	1072	815	1447	1401	1441	1753	1458	1103	1490	1296	1458	1553	1512	1579	1491	1457	1043	857	1254	1114	1487	1150	1260	1186	1180	1095	1148	1233	1423	1290	934	951	1085	1054	1415	1410	1358	1413	729	709	767	652	886	1230	777	934	1614	1632	1481	1609	548	906	1280	1293	1462	1194	1454	1156	1552	1208	1916	2141	1277	1409	1091	1319	1710	1643	2002	1271
ENSG00000110934	1	3	5	2	4	0	5	3	24	11	20	35	2	0	2	3	3	0	0	4	1	0	0	2	0	0	3	4	2	3	2	1	2	0	0	3	2	0	5	1	4	0	2	3	0	0	0	8	3	2	3	2	1	2	2	3	4	3	2	0	0	2	0	1	1	0	4	2	0	0	2	3	0	0	1	1	4	2	1	0	4	0	14	2	1	2	1	3
ENSG00000110944	20	12	19	32	11	13	22	23	45	41	139	65	17	26	41	57	3	8	32	62	7	7	15	12	16	19	49	35	14	16	65	64	12	26	15	32	16	30	73	40	62	53	43	29	117	113	59	106	40	13	25	17	46	57	43	84	20	21	74	119	10	14	15	36	20	26	36	50	74	38	43	59	12	37	41	38	27	22	59	86	18	23	40	22	43	44	50	101
ENSG00000110955	14521	12327	6805	8519	11490	14236	11591	13836	15514	14555	15108	14310	14136	10536	9353	9109	12184	12720	9868	7736	10832	10982	9015	8570	14536	12620	7925	9580	21701	21952	13700	16823	13910	10699	8789	9245	9751	8731	7623	8347	10102	11514	10602	8977	12866	11712	9593	8495	11662	13385	11884	12961	8625	9796	6772	5883	16012	13185	14236	7251	10241	10591	7510	7246	14593	15547	11459	11446	3178	6078	8197	6664	15218	10788	11124	9320	22205	18604	17874	15821	11017	9123	9158	8716	12876	12933	10230	11229
ENSG00000110958	6720	7243	2820	3867	5320	7942	2618	5287	4940	4801	4266	5214	4576	4713	2828	2871	6034	6918	4675	4042	8036	6731	6986	5212	7059	7871	3887	5866	8225	10534	5118	6356	11771	9434	5428	4124	5909	6059	2542	4528	8630	8421	6544	5408	8325	7110	5240	4678	4079	7019	4694	4827	7002	6977	4259	3412	11114	8904	8792	3661	6186	6303	3805	2962	8319	6975	5205	4130	5588	4472	5470	4344	9942	4409	4260	4493	10803	12205	6776	6087	5948	4189	3233	3583	7841	7946	4757	4122
ENSG00000110975	0	0	0	0	0	0	0	0	0	0	0	0	0	0	0	0	3	4	0	0	5	7	0	2	9	14	0	1	0	0	0	0	0	0	0	0	4	2	1	1	0	0	0	0	0	0	0	0	2	2	7	8	5	5	3	8	0	0	0	0	0	0	1	2	16	14	16	9	0	0	15	13	1	5	1	2	2	3	1	2	0	0	0	0	3	8	2	3
ENSG00000110987	1490	350	661	441	374	1392	1084	1171	560	596	420	522	922	806	734	800	734	609	714	424	595	499	849	519	573	345	661	466	875	783	956	762	625	492	518	358	408	483	552	280	521	606	463	584	192	236	390	382	621	705	595	627	555	588	974	1090	608	555	520	451	348	583	328	459	580	614	740	665	585	589	587	587	609	607	634	384	1044	873	1188	1275	350	494	433	450	991	943	836	820
ENSG00000111011	1091	1306	745	979	1112	1298	980	831	823	955	664	736	976	1846	857	1021	891	1023	819	1412	900	1193	883	965	1294	1894	730	1060	1029	1278	967	909	889	1768	845	1189	1173	961	782	765	1638	1305	910	946	1010	1315	1104	1610	797	934	783	785	1168	1030	664	709	993	1482	842	1055	891	1075	572	798	1185	1279	988	762	2046	1951	976	1190	1052	1449	930	1150	1580	1890	1222	890	1594	1090	1301	1199	956	1129	771	991
ENSG00000111012	240	215	112	131	165	293	135	131	398	285	325	226	99	216	80	78	135	110	125	114	261	255	167	256	186	392	105	145	238	327	295	227	96	182	95	60	142	158	134	127	345	332	239	178	170	139	98	128	116	211	116	104	122	140	82	100	102	117	102	83	137	194	68	66	155	159	62	72	0	113	71	70	151	44	59	95	132	138	142	241	107	108	84	83	142	141	64	268
ENSG00000111052	113	1	3	3	2	216	101	148	3	4	2	4	2	2	0	2	10	18	16	30	84	70	63	90	128	181	189	332	23	21	28	71	12	26	15	83	33	10	9	3	13	7	2	6	0	0	3	2	29	16	40	31	12	14	20	31	28	23	10	12	18	16	22	22	16	12	7	16	0	10	9	5	4	8	2	4	9	7	3	3	2	0	2	1	2	3	0	1
ENSG00000111057	1621	27351	41052	45895	28883	1572	1799	1610	8350	5865	16435	7906	27518	17768	18222	19147	6715	6504	6780	8392	8951	8306	15403	9918	14702	10145	25116	18112	24034	18388	22012	16244	15959	16085	17505	16119	8029	9370	13373	26417	33088	36070	56635	52590	51255	51716	43385	37932	10459	13248	10816	11345	11422	10344	8174	6916	7808	5595	8389	4242	4084	3253	8834	6809	12411	10536	8966	8225	9277	13284	20374	18417	5332	4414	3691	4754	8876	8448	6707	8657	9517	5918	10906	12042	8034	8155	4682	5221
ENSG00000111058	12	0	0	0	1	21	5	8	0	0	0	0	2	1	0	3	2	2	3	0	159	122	133	227	95	135	245	305	6	1	4	7	3	0	0	0	2	0	3	1	0	0	2	0	0	0	0	0	402	127	370	324	0	0	0	2	0	0	0	0	2	2	2	1	0	0	2	0	0	0	4	2	0	2	0	0	0	0	0	0	1	1	0	0	0	3	0	2
ENSG00000111077	663	224	285	336	264	637	567	514	338	577	226	401	262	477	321	518	149	171	275	292	287	305	206	430	329	361	227	321	578	691	558	604	232	585	278	423	177	113	278	83	290	268	198	298	490	563	657	903	627	534	552	518	507	466	324	497	277	258	168	332	405	506	207	382	247	261	128	197	512	598	255	341	83	232	103	147	335	211	288	262	1079	533	1354	677	256	275	136	290
ENSG00000111087	478	3	11	4	8	426	590	152	1408	1482	650	629	32	50	75	62	25	24	26	23	49	25	29	32	29	27	20	25	41	28	166	72	9	7	3	0	135	52	92	25	2	0	5	5	5	3	12	18	40	10	14	10	17	19	42	42	25	39	69	36	126	123	67	56	506	470	149	110	74	57	9	14	163	89	185	97	49	63	124	163	29	29	15	13	70	60	19	31
ENSG00000111110	393	247	701	689	254	509	817	834	91	328	110	382	448	377	823	682	295	349	773	381	643	396	223	282	378	493	615	757	373	362	557	690	1136	626	1993	1739	570	456	895	1171	208	227	536	670	1851	2623	2508	2243	757	613	1086	1032	504	507	1513	1452	1075	581	1818	1114	265	161	1132	1779	133	103	773	641	475	197	1472	1338	4	5	10	7	275	236	771	465	548	320	809	523	155	90	234	256
ENSG00000111142	1991	2516	1123	1432	1959	2546	1736	1898	1748	1974	1682	1761	2441	2138	1512	1617	3530	3784	2123	2540	2259	2341	1735	1694	2313	2783	928	1339	2173	2481	1432	1825	2130	2381	1242	1248	2176	2313	1249	2330	2719	2832	2317	2134	2048	1775	1455	1292	1091	1882	1329	1608	2159	2487	1366	1032	2057	1948	1909	1292	2068	2547	1633	1506	2700	2767	2174	1723	3397	1653	1595	1316	2582	1670	1917	1689	2575	2566	2034	1607	2129	1789	1653	2101	1777	2345	1531	1335
ENSG00000111144	1199	1655	1660	2101	1761	1191	998	1480	1286	2204	1258	2065	1505	1290	1263	1357	2054	2207	2335	1782	2308	1689	1588	1953	3425	2869	2776	2971	1867	1749	1262	2577	3308	2197	2543	2334	1776	1637	2079	1728	2149	2058	1951	2152	1686	1536	1709	1459	1172	972	1118	1169	1818	1573	1507	1590	1999	1464	1477	699	1984	2081	1789	1811	2803	2615	2958	2856	950	1326	1977	1769	1841	2953	1676	1985	2981	2491	1911	1551	2357	2475	2599	2135	1613	1393	1581	1651
ENSG00000111145	299	1510	1101	1172	1453	337	271	540	843	664	1171	1060	1298	944	1218	1162	809	720	1323	1214	810	905	914	731	2442	1768	1987	1677	296	241	374	386	740	652	409	395	1280	1602	1335	2328	1844	1613	1157	662	783	571	538	564	643	520	615	534	1023	951	718	649	395	422	379	356	538	748	728	660	1424	1420	1342	1250	1169	729	985	1060	1312	1396	917	1077	552	506	502	443	1438	1852	1171	1578	1339	1160	716	440
ENSG00000111181	3	3	4	2	3	2	8	5	6	8	23	16	0	0	4	2	0	4	5	23	2	2	16	10	1	1	10	9	2	1	10	5	0	0	14	9	12	5	78	19	11	4	32	27	32	62	146	137	21	12	28	25	6	1	10	38	10	19	18	48	17	17	29	60	12	12	21	58	37	29	21	34	0	2	3	2	3	2	2	3	5	4	53	13	4	1	4	4
ENSG00000111186	349	85	53	39	107	274	400	296	614	121	601	190	382	270	270	245	95	116	109	85	386	323	652	561	181	120	214	139	98	33	81	203	7	19	17	37	77	107	73	49	136	169	270	254	45	32	60	40	63	38	56	66	63	81	468	605	340	490	145	309	32	29	128	90	23	22	109	109	293	299	429	537	100	227	277	201	167	141	272	413	14	33	65	43	41	23	82	28
ENSG00000111196	432	486	133	236	385	580	236	338	306	401	200	352	364	682	171	226	395	496	193	320	459	495	279	422	469	1023	97	303	458	689	277	483	445	676	150	222	519	578	157	291	500	525	224	236	497	563	408	592	227	352	179	198	463	453	174	225	345	340	195	178	661	684	261	221	469	446	196	157	329	327	231	215	505	229	212	229	263	427	169	293	368	223	203	155	437	524	147	167
ENSG00000111199	649	16	115	60	49	534	1149	882	542	629	256	549	7	3	2	2	107	161	330	262	647	487	569	598	159	62	564	306	160	87	160	185	194	92	321	312	276	271	864	502	29	30	36	80	69	114	313	312	26	15	18	22	627	528	561	497	463	611	509	1126	81	37	98	113	162	203	712	656	183	663	369	425	176	447	391	531	108	151	100	289	1229	871	1542	994	604	334	737	744
ENSG00000111203	2402	1944	643	692	1810	2479	740	1302	2034	1385	1158	1064	2535	2859	1018	944	2243	2058	862	1200	1448	1583	554	755	1951	2312	368	587	2567	2440	1355	1382	1136	1626	424	480	1498	1760	463	644	1556	1739	756	530	1607	1607	1015	1124	772	1377	656	657	3533	3269	1524	1597	2684	3051	1514	2014	2913	2829	710	959	2358	2324	639	642	1206	1793	592	655	2005	839	622	757	1062	1536	490	823	1663	899	661	565	1265	1612	319	349
ENSG00000111206	5177	4860	768	1092	4558	5408	831	2655	5576	3119	2636	2348	5789	4932	1170	1086	5399	4844	1844	2120	3140	3159	715	1129	4842	5146	166	706	6325	5539	2340	2606	2586	3010	348	310	4182	4548	469	1340	3118	3729	1291	789	3431	3534	2195	2146	1663	3545	1271	1280	7959	7637	2950	2393	5627	5235	3310	3187	7029	6424	1128	1060	5865	6045	1495	1247	3981	5265	1019	721	5796	1791	1456	1714	2346	3576	902	1849	4284	1782	730	810	3706	4360	530	523
ENSG00000111215	424	440	331	351	481	357	334	264	329	351	321	311	399	471	429	383	449	501	444	635	364	417	534	368	536	534	363	431	349	340	643	444	260	590	250	434	366	372	268	317	422	437	368	386	352	439	352	463	245	209	215	206	356	299	374	393	278	519	316	474	449	378	294	381	485	489	224	207	512	551	306	379	234	131	113	145	182	248	196	290	333	195	281	254	287	334	265	257
ENSG00000111218	5	0	1	0	1	0	6	1	57	68	100	46	1	0	0	0	0	2	0	2	65	66	390	191	0	0	1	2	13	12	289	68	0	0	2	3	435	295	1184	486	6	0	3	6	0	0	0	2	18	6	28	22	0	2	9	18	4	3	34	48	2	0	1	2	18	47	22	23	0	10	0	0	0	2	23	13	5	31	30	96	0	0	2	1	3	3	3	5
ENSG00000111224	183	0	2	0	0	197	400	294	162	394	153	346	250	244	311	298	10	34	30	49	543	483	515	594	0	0	3	0	386	362	343	624	200	121	269	256	238	235	252	199	215	269	335	362	340	321	355	431	19	32	51	71	309	309	590	599	580	669	644	415	513	570	453	512	304	272	240	283	0	29	284	294	35	14	39	41	209	333	175	257	17	27	29	24	101	107	142	161
ENSG00000111229	1409	1648	1936	2048	1859	1472	1745	1883	1759	1776	2198	2117	2400	2337	2282	2503	1708	1934	2162	1879	2109	2241	1714	1769	1500	1627	2123	2321	1742	1524	1542	1635	1980	1328	1903	1974	2158	2592	2203	3322	2657	2764	3069	3037	1784	1703	1962	1550	2112	2218	2170	2384	2083	2351	2235	1989	1332	1380	1472	1031	1512	1655	1577	1553	1766	2011	2721	2438	987	1690	3411	3033	2088	2454	2271	2470	2885	3132	2781	2321	2071	2127	2202	2719	2070	2132	2493	3260
ENSG00000111231	593	528	198	262	368	641	245	431	369	525	338	520	741	812	466	510	685	739	683	495	631	557	427	404	526	554	171	336	416	643	289	445	694	595	392	244	675	661	412	570	705	761	600	576	636	465	519	348	258	448	285	365	405	412	194	159	547	496	389	166	661	795	367	325	757	623	449	388	366	271	404	289	588	261	283	282	724	682	526	630	447	458	358	383	975	887	471	576
ENSG00000111237	1070	937	426	863	836	1297	566	982	527	1151	513	1047	835	1298	812	952	708	1096	932	1386	1020	975	576	862	554	995	321	756	694	902	626	1087	898	938	759	902	993	859	545	1148	1255	1157	1156	1185	893	892	896	1019	550	726	552	569	1265	1322	997	959	445	589	472	261	713	717	507	501	1181	1126	1064	1014	1315	962	1292	1073	1149	1187	935	1110	1639	1616	1162	1098	1022	1007	1106	1023	907	966	802	775
ENSG00000111245	2	4	2	0	3	6	8	6	3	0	5	0	7	4	2	4	0	0	0	0	0	0	0	0	0	0	0	0	7	7	2	0	4	0	0	0	3	3	6	10	6	7	6	7	6	6	2	4	0	0	0	0	3	2	1	2	0	3	0	0	0	3	2	1	12	11	24	23	0	0	0	0	0	0	2	0	0	0	0	0	0	0	0	0	4	3	1	2
ENSG00000111247	504	795	124	267	608	711	49	448	247	622	172	448	650	1074	320	354	746	1249	352	714	670	808	205	332	647	1277	38	270	386	749	158	544	420	735	175	122	785	741	73	316	828	940	301	372	1019	862	552	638	191	526	238	276	1204	1459	337	335	1734	1886	953	368	857	988	246	192	716	688	385	347	475	355	273	217	618	242	253	323	545	637	186	254	560	292	199	138	614	661	107	120
ENSG00000111249	21	0	1	0	2	10	71	29	0	2	2	2	1	1	1	0	3	3	0	4	106	79	117	84	1	0	1	2	3	2	5	1	0	0	0	0	1	1	2	1	2	0	3	2	4	7	0	10	1	1	2	2	3	3	3	3	0	0	0	12	5	4	12	20	1	3	3	3	0	19	8	16	0	0	0	1	0	3	1	1	2	2	5	5	21	32	25	18
ENSG00000111252	553	483	297	421	497	510	377	347	469	379	392	393	674	736	460	417	609	580	581	800	719	798	953	1244	380	273	169	184	386	370	536	440	526	1328	473	749	722	597	580	514	1513	1562	1139	750	1013	903	960	1052	299	274	207	154	1362	1231	1176	1181	322	521	328	557	589	959	438	609	989	890	485	554	548	635	346	513	316	160	160	394	267	343	321	512	690	558	674	724	799	706	386	294
ENSG00000111254	8	17	89	55	20	9	40	11	15	45	17	29	4	11	21	20	5	7	29	27	54	54	56	71	3	14	9	10	26	19	91	79	11	11	37	32	4	3	12	6	18	13	14	15	14	16	40	50	20	15	20	19	23	16	38	43	13	17	25	0	54	40	49	75	19	13	38	40	147	19	20	24	7	7	4	7	9	11	12	2	15	11	10	7	18	15	117	37
ENSG00000111261	0	251	585	527	321	1	1	1	3	2	30	4	16	15	37	41	55	54	174	62	4	7	2	2	163	173	594	670	137	93	209	206	79	30	66	125	9	21	17	31	101	105	180	177	160	178	227	163	541	381	643	797	356	374	388	432	5	13	17	0	92	82	236	277	9	6	56	61	147	38	348	211	3	8	5	7	288	270	294	366	200	237	442	461	36	24	86	85
ENSG00000111262	0	0	0	0	0	0	0	1	0	0	0	0	1	0	0	0	0	0	0	0	78	85	6	16	0	0	0	0	1	0	0	0	0	0	0	0	0	0	0	0	0	0	0	0	2	0	0	0	0	0	0	0	0	0	2	0	0	0	0	0	32	10	97	53	2	3	3	2	0	0	0	0	0	0	0	0	0	0	0	1	0	0	0	0	0	0	0	0
ENSG00000111266	913	494	1154	1028	668	816	1739	950	1143	1823	1150	1603	1377	1006	1551	1496	655	742	1060	897	696	584	1172	764	925	563	1942	1891	1097	872	1841	1329	720	588	816	899	390	482	629	713	628	454	1126	1516	604	855	1079	1215	2123	1269	1526	1597	971	955	1301	1198	693	657	935	865	962	1611	1305	2073	579	638	865	988	475	551	962	971	659	748	783	816	909	929	1289	1278	676	750	996	877	814	626	1425	1053
ENSG00000111269	376	425	494	672	490	472	521	526	310	629	368	675	589	566	970	962	341	538	780	479	557	428	694	597	458	487	557	741	390	442	609	732	475	232	533	500	388	502	407	889	1097	972	1464	1964	606	449	829	632	678	595	692	804	479	483	1017	857	471	298	510	273	962	852	1108	1101	568	484	685	654	1133	374	1263	1028	396	445	488	387	660	590	564	530	592	883	834	958	599	442	1213	813
ENSG00000111271	815	427	845	798	692	687	867	814	774	1064	676	979	792	877	1417	1428	588	630	968	1183	683	667	715	845	307	258	378	348	551	357	949	890	793	849	859	1138	615	565	1003	428	480	429	467	481	240	320	557	528	755	537	795	759	502	450	592	832	520	753	359	569	592	629	623	878	896	947	949	1155	256	514	479	608	523	1002	618	729	929	717	662	615	633	591	637	536	835	711	762	1102
ENSG00000111275	264	3	30	22	4	228	504	269	17	71	131	28	100	80	199	200	416	431	1373	721	1624	1548	1205	1592	3	2	8	2	1052	581	2202	2248	1712	530	4239	3854	1220	1340	4430	1631	220	246	563	624	853	482	960	588	412	146	246	309	69	87	240	205	1280	1145	2371	1801	533	494	1290	1638	2370	2614	6730	6455	293	75	257	326	1626	3013	3253	2736	1379	1139	2129	2043	870	1317	1916	1660	2511	1626	6150	3723
ENSG00000111276	1182	1321	945	1343	1398	1499	1775	2026	833	2034	546	1132	960	934	840	848	759	1090	1047	800	820	842	1119	939	936	949	841	684	1035	1059	1137	1405	1138	678	653	463	1055	1042	696	559	721	838	515	853	1218	1205	1815	1497	911	691	430	502	1000	1131	988	1105	945	776	679	439	1694	1618	1226	1148	903	698	687	614	2046	887	1034	912	1333	1857	1199	1135	631	692	647	603	1540	1814	1029	877	1293	1124	1443	1450
ENSG00000111291	61	102	89	106	101	50	49	36	47	46	58	50	66	75	280	286	73	92	48	124	51	111	27	38	174	34	215	79	55	51	95	59	16	66	13	26	83	83	119	72	44	25	21	31	83	381	127	501	34	29	33	25	60	23	11	21	32	97	21	72	76	62	30	90	9	27	9	11	0	159	43	130	51	43	42	52	17	29	8	14	35	26	45	29	6	8	5	5
ENSG00000111300	1846	2016	782	1034	1478	1776	953	1249	1127	1308	1223	1312	1629	1897	1309	1232	2632	2593	1901	2880	1237	1621	1462	1255	1882	1781	804	1064	1310	1713	1243	1171	1773	3967	1373	2000	1764	1390	1023	1019	2640	1937	1726	1451	1749	1720	1120	1515	1078	1421	1006	943	1568	1442	974	902	1571	2004	1191	735	1297	1391	611	697	1838	1901	1122	1187	767	1074	955	1136	1715	1168	963	1106	1703	1846	1490	1534	1761	1382	1154	1360	2003	2531	1374	1511
ENSG00000111305	23	12	5	10	13	14	9	5	4	8	5	5	30	41	21	14	16	29	7	32	7	26	6	11	23	21	5	11	7	4	7	2	7	42	5	12	19	10	17	8	18	13	21	11	9	19	8	30	5	3	2	3	7	9	4	8	8	11	5	24	17	19	3	14	20	21	3	8	0	47	9	7	7	9	2	6	4	6	2	1	17	6	26	9	4	11	3	2
ENSG00000111319	2631	1482	4001	3266	3713	2151	3167	2451	122	145	190	118	2636	2477	4312	4985	40	92	448	380	3678	2788	6246	9437	2122	2498	7054	7030	785	329	443	747	4880	1480	5911	5269	75	45	665	69	1229	1247	1534	2823	978	1605	3157	3261	3277	2206	2695	2936	5154	4576	8118	9546	295	161	159	202	14	38	12	35	359	367	1724	1870	585	505	974	812	130	2926	353	973	2230	1247	2758	4219	4434	1973	5655	2811	390	161	2229	932
ENSG00000111321	2196	4053	5473	4490	4200	2240	2868	2243	2297	2462	2772	2642	4359	4218	4921	5545	3315	2475	5684	4064	3747	3529	5826	5988	4698	4570	5906	5434	4540	4129	4461	4380	2389	2136	3076	2825	2818	3088	5621	4704	2344	2437	3311	2791	1588	1614	1513	1404	3450	3058	2925	3294	3734	3481	5343	4969	1933	1976	2656	3329	2041	2057	2248	2420	2679	2522	3433	3325	2557	3090	3033	2537	5005	8827	6410	7727	2732	3303	3791	4678	1969	1358	2596	2190	2929	3078	5407	4296
ENSG00000111325	782	417	564	607	499	739	635	615	490	576	468	501	617	842	826	881	351	400	375	501	383	451	223	447	464	626	533	576	633	580	751	643	438	587	537	622	630	486	756	523	378	399	375	444	493	484	731	703	555	514	461	483	627	632	655	806	482	539	445	439	450	432	380	504	747	633	611	729	293	626	542	410	492	729	496	715	556	422	646	442	695	742	717	645	594	537	550	756
ENSG00000111328	1387	1207	555	638	980	1488	1073	1392	961	792	959	953	1318	1292	771	647	1377	1422	1026	903	2086	1753	1209	1240	1301	1344	1235	1290	1431	1628	1002	1007	1381	1128	672	466	2197	2210	1349	2134	1619	1620	1460	1263	1083	1035	845	749	520	798	742	832	1463	1751	1607	1435	1659	1205	1323	664	1080	1052	917	742	2127	1846	1419	1223	4091	1699	1851	1473	2149	1213	1304	1280	2568	2032	2226	1760	1425	1483	860	1316	1434	1535	1242	922
ENSG00000111331	770	487	1139	2021	869	544	221	486	72	75	179	136	2419	1849	2085	2280	1723	1884	4357	9663	977	875	243	663	1498	1496	699	1104	966	728	8147	12618	2612	2164	1710	1501	823	1016	1176	2600	2304	2463	2694	5828	611	486	709	604	1679	2477	2292	1969	2964	4973	15241	24503	624	414	3745	5876	872	830	674	1700	3541	3947	7852	11165	512	533	232	475	4662	3655	8769	10675	3970	7581	3905	7976	3625	2515	2296	2442	2078	1384	2563	2185
ENSG00000111335	3	17	357	864	71	2	20	23	8	7	13	29	7	2	27	30	18	33	2036	4076	2	7	0	3	4	4	55	90	29	7	3339	4961	76	6	530	185	47	53	198	410	210	168	568	1635	3	3	9	10	13	3	15	30	146	583	8287	13823	16	13	919	865	6	3	74	232	243	333	5855	8390	74	19	48	119	307	664	1864	2941	542	1417	894	1811	522	522	1359	952	6	8	85	19
ENSG00000111339	5	17	5	6	15	3	4	1	8	8	7	4	20	23	13	6	10	12	5	36	4	23	5	10	17	14	5	6	11	10	7	8	3	23	5	12	20	10	12	4	15	11	16	18	10	16	2	24	19	5	5	2	14	6	4	4	16	31	9	0	24	14	8	14	8	12	1	5	0	0	5	6	5	5	1	3	4	25	2	8	6	5	6	3	5	17	3	4
ENSG00000111341	1	51	65	98	71	0	1	1	5	3	10	5	2	3	4	7	2	7	6	12	0	16	14	11	18	19	72	118	5	5	4	5	4	4	27	46	7	3	8	1	34	15	120	168	3	6	0	18	22	14	47	79	20	18	26	21	5	13	3	12	340	160	1520	668	2	5	5	5	0	10	8	7	0	0	0	2	8	13	5	3	2	4	11	6	2	5	0	4
ENSG00000111344	85	0	0	2	1	64	78	54	194	241	217	268	5	7	7	4	147	151	214	284	272	267	255	341	14	12	40	50	65	34	105	128	27	6	66	57	2	1	5	3	50	53	140	124	76	101	181	165	418	630	520	510	12	10	27	35	84	131	128	143	142	185	256	359	116	150	376	445	37	29	88	123	202	302	551	408	152	184	267	321	185	273	488	375	140	84	85	93
ENSG00000111348	34	3338	3301	3614	3627	34	23	196	279	33	553	150	343	312	363	381	101	148	143	215	1185	1503	81	882	2843	2231	3898	4168	44	26	52	64	1122	764	1526	1214	464	605	73	971	2408	3455	3256	2999	2377	2627	1821	1797	449	343	617	707	3823	4786	4121	3000	60	43	97	83	157	152	196	190	1039	1347	921	933	512	309	736	513	485	268	288	547	3391	4609	2267	1473	952	548	1289	1413	303	336	37	29
ENSG00000111358	1029	1133	504	752	898	1159	833	1062	392	635	407	690	1153	1055	1368	1211	967	1102	1364	1119	1362	1339	1297	1265	739	812	327	687	696	882	895	1176	1510	1252	732	965	1552	1470	998	1248	1375	1347	1030	1222	1335	1251	1198	1023	601	816	549	625	901	991	712	660	981	952	1149	427	702	889	520	491	1369	1278	940	989	694	645	1195	1088	1411	794	863	835	1440	1497	1634	2003	891	1020	697	803	1408	1592	1135	987
ENSG00000111361	1027	1667	932	1022	1468	1141	718	758	810	768	872	801	2024	1932	1591	1630	1322	1335	971	1091	1092	1146	568	887	1035	1213	768	890	1454	1491	1018	1069	1009	1266	751	758	1361	1414	1203	1141	1492	1630	1328	1184	1727	1779	1345	1165	797	1063	866	1014	1329	1359	860	858	811	916	687	427	906	890	622	695	1764	1577	1075	1013	1060	1186	1209	1010	1727	1001	864	882	1333	1177	923	877	1511	1385	980	1127	1195	1458	942	1339
ENSG00000111364	944	946	421	441	752	946	531	538	483	543	409	458	1023	1594	805	872	997	976	650	878	719	911	558	593	940	1240	336	564	734	983	576	593	607	1452	589	752	970	762	746	638	856	948	597	546	795	974	680	824	656	824	627	602	876	735	466	515	764	1213	662	723	632	772	316	489	1121	1136	635	632	402	1335	566	615	873	700	382	670	832	920	695	674	932	606	612	563	1058	1379	530	765
ENSG00000111371	8999	7339	6486	6111	6054	10132	12600	7948	7285	10649	10065	8962	9238	7554	8687	7420	7038	7272	8614	7523	3604	3353	7410	6281	11703	9903	8107	8356	10938	11959	15393	13668	9032	7756	7563	7612	8323	9227	10262	9284	7799	7388	6289	6725	10152	8501	7618	9110	8248	7167	6892	5962	6475	6508	9240	8057	7970	6703	8466	3922	5330	6330	3724	4766	8240	7589	5840	5691	5844	3426	5756	6025	7588	6915	5866	4372	8818	7102	13624	13155	7309	5716	5068	4787	8723	8748	9103	6510
ENSG00000111404	2	2	2	0	4	2	1	0	3	3	3	4	0	0	0	0	0	0	3	2	0	0	0	0	27	37	10	20	0	0	2	1	6	11	5	3	2	2	0	4	0	0	0	0	3	0	5	0	4	2	4	1	11	5	3	5	0	0	0	0	2	1	3	2	1	1	2	1	0	0	0	0	0	5	1	3	3	0	0	0	5	3	3	3	3	3	4	0
ENSG00000111405	15	10	17	18	12	9	37	19	22	29	35	26	14	33	12	18	6	6	11	21	4	7	4	11	24	23	9	22	12	10	13	19	11	13	27	46	18	16	62	18	6	9	12	9	10	6	18	8	26	21	18	12	21	15	15	31	25	31	11	24	16	8	4	12	30	17	16	31	110	47	64	42	12	45	41	48	30	34	26	25	39	18	40	22	8	16	12	21
ENSG00000111412	1441	1782	2054	2001	1601	1660	1623	1646	701	1068	853	1256	1177	1020	1237	1098	1777	1896	2408	1252	1672	1519	1919	1715	804	828	1589	1541	554	608	799	675	2146	1156	3618	1912	1389	1852	2203	3137	1280	1316	1697	1711	1361	1150	1615	1213	1612	1340	1980	2199	1080	1013	2021	1623	1628	1023	1580	557	1121	1103	1503	1265	1298	966	2225	2261	1060	701	2808	2227	1299	1550	1592	1339	3394	2433	3983	2747	1273	1950	1702	1790	1199	1123	1549	1211
ENSG00000111424	423	581	600	547	592	375	627	437	1522	479	1599	519	1690	1229	1007	929	490	304	437	363	592	640	403	413	1368	1389	435	515	745	632	844	480	190	338	258	293	522	730	639	567	802	822	680	505	1082	989	603	796	2316	2294	2479	1938	1760	1784	1547	1490	211	274	468	391	1355	1605	1462	1605	1073	925	858	952	512	663	710	648	1122	565	921	1046	827	942	671	709	1483	1304	1465	1685	1278	1188	952	1322
ENSG00000111432	7	0	0	0	0	18	2	14	5	0	3	2	1	0	0	0	2	3	12	0	97	82	427	166	0	0	0	0	74	11	37	45	179	42	79	20	0	0	0	0	115	148	96	155	0	0	0	0	1	0	0	0	148	145	315	294	32	13	9	36	328	264	196	162	640	500	570	431	37	38	30	26	359	589	471	246	601	866	654	1525	0	0	0	2	151	95	191	82
ENSG00000111445	1410	1161	419	565	1019	1517	629	999	1011	985	759	1142	1102	1232	539	655	1880	2048	962	1183	966	995	509	760	1171	1569	529	744	1220	1390	484	857	1235	1449	570	525	1180	1125	501	659	1552	1704	982	896	1419	1290	992	868	471	927	510	583	1433	1365	538	486	1055	1163	646	545	1064	1346	454	394	1709	1713	833	751	475	934	785	602	1694	913	953	1063	1538	1352	871	772	1390	861	649	650	1366	1610	511	485
ENSG00000111450	344	189	48	100	141	464	206	321	155	193	83	186	248	310	238	252	109	191	115	195	378	416	423	606	522	573	271	371	133	185	155	161	153	306	149	225	399	314	170	272	354	375	258	292	374	397	532	477	100	164	91	90	264	247	166	194	111	177	92	95	388	482	266	256	207	193	55	41	183	281	282	259	123	67	30	81	146	206	119	155	117	56	38	48	158	169	72	158
ENSG00000111452	12	1	0	0	0	10	10	12	1	0	10	3	0	0	0	0	3	4	49	17	204	155	196	215	0	1	1	1	7	3	5	5	117	109	186	154	5	0	9	3	4	2	10	9	0	3	9	8	445	286	441	475	1	3	2	7	2	7	5	0	81	57	84	82	517	309	493	479	0	10	2	7	1	2	1	1	5	7	8	17	7	3	9	5	130	111	163	90
ENSG00000111481	2377	1759	1805	1930	1802	2524	2485	2693	2288	2057	2485	2461	1901	1496	1769	1643	1542	1466	1720	1218	2672	2341	2666	2109	1223	1156	1743	1716	4114	4021	4802	3901	2106	1437	1319	1157	2069	2106	1707	1686	1884	1979	1963	1922	2219	2071	2602	2031	2554	2587	2411	2695	2336	2696	2840	2568	1301	1002	1088	427	1953	2330	1402	1369	1841	1753	1601	1637	1169	1429	1973	1610	2078	1676	1845	1833	3094	2564	2990	2911	2437	2045	2241	1995	1694	1590	1729	2018
ENSG00000111490	7	400	76	119	246	9	8	7	254	219	534	245	360	317	289	249	382	325	248	342	423	461	487	365	390	336	180	216	830	882	805	567	331	735	213	318	264	292	198	501	176	137	135	112	440	522	382	503	629	833	600	638	377	360	289	236	662	683	571	498	114	199	63	113	570	634	297	340	147	113	121	136	186	170	72	95	217	148	184	155	59	63	61	68	462	619	168	216
ENSG00000111530	4879	4712	3078	3480	4151	5170	2077	4010	2369	3009	2487	2869	4701	4130	3652	3690	4261	4866	3410	3231	5762	5212	4559	4289	4785	4714	3147	3891	4965	6025	3296	4788	6899	5577	5558	4152	5029	4552	3029	3692	5414	5258	4719	4775	4271	3830	3530	3646	3650	4400	4081	4240	2798	2851	1955	1839	19842	15623	12725	6161	4671	5005	4096	4097	4665	4586	4171	4381	2155	2549	4346	4083	5357	4583	4499	4285	22925	28838	19157	24100	3341	3286	2592	2573	3873	4347	3094	3197
ENSG00000111540	1605	1837	3557	3541	2377	1530	3002	2682	1498	1917	2308	2180	1728	1398	3278	3111	408	548	1228	796	1594	1374	2120	2009	2225	1579	5950	4617	1297	943	1993	1885	2072	828	3410	2683	1511	1427	2928	3259	1729	1544	3553	3785	1893	2057	3103	2793	2689	1534	3127	3173	1343	1388	2987	2761	735	619	1049	936	1667	1630	3279	3455	1326	1211	3051	3097	1644	1559	4451	3918	1306	3156	3734	3092	3609	2941	4275	3064	2207	2312	2952	2916	1306	891	2665	3119
ENSG00000111554	351	190	131	154	210	385	171	274	128	263	101	197	208	328	196	200	213	362	179	273	207	240	134	189	275	477	129	237	242	301	208	269	219	257	165	145	354	279	193	116	232	273	133	193	173	214	183	201	139	225	166	176	230	210	125	144	1291	1416	855	498	196	173	135	159	250	227	142	120	402	187	123	155	175	143	108	118	1382	1432	842	946	151	117	97	68	135	127	85	103
ENSG00000111581	2029	2057	671	923	1636	2357	715	1548	1045	1117	873	1147	2576	2686	1658	1741	1715	2056	1109	1689	2029	2138	1050	1249	2131	2576	699	1184	2365	3282	1629	2234	1845	2500	987	1055	2637	2166	1449	1438	2286	2435	1370	1392	1526	1477	1181	1185	918	1530	1125	1166	1216	1285	488	414	9291	9151	7340	4775	1282	1439	748	683	1981	1900	1184	1155	1242	1289	1157	1070	2030	866	837	1052	10256	12419	7205	8706	1067	884	679	691	1714	1962	705	806
ENSG00000111596	1284	1248	1204	1392	1371	1362	1223	1142	779	1122	858	905	1613	1913	1678	1859	952	1214	1019	1786	1237	1486	1101	1202	1933	2130	1863	2281	1058	1211	1221	1358	1716	2185	1534	2198	1775	1414	1606	1384	1696	1452	1373	1569	1165	1210	1027	1672	1366	1191	1382	1098	852	841	901	907	3968	4141	3187	2713	1365	1302	1071	1134	1582	1646	1513	1505	950	1177	1608	1748	1328	1680	1293	1486	9833	10859	9636	10910	1121	1111	1161	1052	1120	1253	1365	1305
ENSG00000111602	2773	2277	933	1066	2309	2946	551	1758	3751	3412	2032	2739	2684	2558	1068	1138	1841	1934	1039	1069	3014	3102	1411	1795	3359	3003	671	1336	4071	3629	1639	2776	3103	3055	1355	795	2905	2488	952	1190	2037	2417	1151	1040	2995	3312	2551	2519	1272	2401	1199	1340	2652	2864	908	760	4161	4334	2360	2429	2462	3096	960	988	2584	2692	1615	1422	5113	3072	837	784	3279	1532	1679	1732	2343	2573	1204	1700	3050	1642	1245	1133	2931	3082	742	652
ENSG00000111605	2935	2701	1645	2021	2394	2971	1351	2046	1726	2245	1408	1811	2332	3274	2282	2540	2751	3102	2152	2912	3098	3056	2066	2756	3022	3431	1749	2256	2953	3466	2350	2993	2650	3779	1767	2740	2990	2929	2094	1725	2464	2053	1354	1421	2034	1972	1782	1922	2450	2443	2324	2095	1850	1901	1211	1222	10708	11671	6342	5983	2366	2564	1504	1735	3050	2797	2046	1763	2813	2372	1333	1505	2482	2127	1499	1503	5542	6919	3710	4023	1734	1592	1280	1240	1900	2197	1428	1377
ENSG00000111615	2229	1707	658	1016	1242	2968	2093	2387	649	948	810	1027	1576	2175	2986	3126	955	1344	1080	1355	1162	1210	797	926	1713	2919	1323	1958	1244	1831	1318	2092	1419	2171	1199	1433	1284	1719	928	1604	3046	2569	2443	2083	1499	1202	1046	1179	641	880	796	814	1364	1420	1059	883	1456	1645	1418	723	1416	2021	1444	1232	2378	2657	2372	2167	1096	1373	2072	2139	1883	1438	1549	2379	972	740	851	564	1018	1034	963	1136	1336	1619	906	854
ENSG00000111639	1725	2188	1270	1415	2079	1912	1344	1744	1916	1890	1891	2179	2750	2769	2095	2211	1722	1697	1187	1067	1593	1691	1058	1252	1763	2129	871	1392	2389	2411	1609	1830	1721	1447	815	882	1630	2134	972	1607	1668	2051	1409	1248	1460	1433	1706	1231	993	1506	1115	1228	1875	1973	1232	1163	1376	1253	1077	593	2800	2860	1589	1500	2078	2038	1375	1275	1498	1261	1174	934	2379	1223	1200	1409	1344	2080	916	1372	1918	1273	1241	1213	1954	2005	1063	1248
ENSG00000111640	32582	36679	35342	37397	38930	34356	22531	31364	49522	37227	50122	37107	45277	41779	26908	25784	47137	41510	45655	45408	38108	38333	26710	38186	42249	36383	32833	32826	43119	37530	30975	29032	46987	37137	34231	36369	35497	35628	31271	33987	38402	40998	42727	38438	32203	32327	23546	22829	27066	27940	23895	24024	30279	30885	19085	15819	40026	34723	33350	30422	39970	39301	28304	24263	37590	46731	30970	31710	26004	52911	34632	31247	38967	32015	24636	36737	23836	27763	16619	18995	35842	18120	27853	22962	39977	38038	31233	40199
ENSG00000111641	2588	2959	1669	1559	2451	2864	1367	1780	2578	1701	2118	1570	3553	3806	2379	2604	3817	2968	1846	1750	2749	3038	2046	1359	2442	2845	1150	1365	4060	4258	3244	2608	1706	3083	1322	1469	1962	2279	1358	1950	2246	2321	1573	1203	2241	2348	1203	1600	1153	2045	1301	1215	2406	2461	1124	1070	2329	2669	2395	1896	3032	3440	1407	1614	3202	3078	1381	1443	1534	1634	717	668	2473	745	749	851	1013	1294	1012	1636	1731	986	1256	1136	2672	3812	1380	1663
ENSG00000111642	8511	13508	14600	13012	15556	7952	7662	7465	18198	12468	15158	11491	13247	9765	10688	10467	12134	10925	7666	6978	11597	11871	8685	9732	11429	9627	11547	8622	10198	8187	7421	7326	10578	9437	9884	8976	7851	7710	7292	7700	6259	6544	7084	6536	8325	8116	7983	7911	10616	11760	13718	12566	8212	8045	5692	5357	8650	7936	7778	6030	11890	12616	11241	12924	11450	12294	12276	13365	27647	14386	13794	14560	10437	9049	10199	9206	7640	9591	6909	8158	15372	12708	16344	15750	8652	10032	7264	7824
ENSG00000111644	11	6	71	48	21	9	34	10	14	97	12	52	7	20	14	19	2	4	10	12	14	25	24	20	11	3	8	13	7	7	28	17	7	7	11	9	10	5	22	3	4	3	3	5	3	11	18	26	20	11	10	8	15	7	14	45	14	13	9	24	26	13	19	28	10	5	6	11	37	10	11	16	1	14	7	9	10	13	13	15	7	8	11	5	10	8	37	76
ENSG00000111647	1068	428	203	259	302	1148	823	1113	541	713	507	609	618	570	606	554	1247	1421	693	783	626	733	420	520	949	1003	568	802	522	624	383	463	925	757	544	519	617	579	285	555	498	539	432	400	398	423	349	342	543	727	598	619	888	949	658	589	576	649	406	249	749	805	507	602	864	881	548	618	439	411	467	485	646	531	410	379	837	757	626	481	415	363	214	291	654	677	480	618
ENSG00000111652	1022	924	1350	1134	974	972	1082	1045	941	956	932	1161	1618	1424	1585	1607	1092	1152	1121	854	1235	1028	1085	1080	1354	1340	1433	1423	1344	1248	1183	1281	941	828	874	687	1180	1212	1081	1076	861	994	839	978	917	944	854	810	759	922	688	719	1572	1817	1544	1731	667	587	655	474	1419	1511	1167	1223	644	554	582	571	840	822	1050	833	1307	822	869	805	798	864	752	782	1116	1030	944	1110	1427	1358	1064	1001
ENSG00000111653	220	174	665	640	324	218	323	299	157	534	116	445	340	418	1097	1192	76	145	372	423	227	222	140	240	170	155	495	650	303	196	321	593	242	111	497	406	200	182	412	242	108	91	165	261	67	126	181	231	172	93	173	171	174	195	430	483	113	127	101	119	457	262	1012	878	215	205	479	542	110	253	562	563	143	568	462	588	147	133	188	159	279	278	616	297	107	85	198	311
ENSG00000111664	203	186	22	50	219	224	12	82	195	285	89	172	197	402	29	33	126	173	34	165	182	366	74	208	264	561	18	55	120	187	101	59	59	214	9	9	194	119	33	20	123	131	27	55	103	139	108	193	95	175	53	55	145	115	12	15	84	213	32	131	305	403	44	78	153	154	21	21	37	215	19	16	85	52	14	19	94	146	38	52	158	40	36	11	150	143	12	38
ENSG00000111665	1127	1447	210	347	1410	1228	70	633	913	1025	505	664	1444	1971	266	274	1370	1318	163	714	486	734	131	388	1375	2112	44	231	1252	1522	281	472	652	1228	131	88	1080	782	64	263	835	1001	261	265	829	783	565	552	394	744	280	280	1271	1224	157	134	659	882	284	356	1889	1898	232	262	1220	1127	271	212	475	1177	169	118	1224	447	223	332	665	889	171	241	1397	452	203	159	1085	1178	65	171
ENSG00000111666	545	112	55	67	94	598	357	504	289	353	182	375	500	504	334	286	517	729	489	492	539	463	520	470	462	576	108	185	399	512	314	404	440	528	322	304	407	295	197	204	580	582	357	400	251	180	252	175	581	541	506	630	410	409	250	240	453	458	313	178	259	328	165	187	608	482	328	253	110	318	449	382	185	173	85	67	893	710	578	540	399	292	288	209	413	395	298	204
ENSG00000111667	4175	4197	3825	3513	4389	4110	3067	3831	5761	4007	5530	4694	4767	4858	3910	3699	3519	3331	2929	2374	3934	3679	1631	2374	3412	3055	3674	3190	5960	5019	3624	4544	3446	2500	2272	1900	3835	3715	2393	3635	1888	2291	2462	2178	3333	3493	3029	2523	2662	3493	3088	3445	3220	3689	2777	2731	2242	1818	2240	1446	5920	6178	4105	4391	4692	4788	3336	3477	2630	2605	2269	1896	4259	2374	2769	2611	2096	2631	1641	1772	3918	3468	2565	3163	3578	3492	3390	3623
ENSG00000111669	10686	11570	8671	8559	11561	11176	8107	10638	12225	8893	12247	10533	13986	12153	8425	7642	11541	10162	11974	10666	14077	11763	9925	12148	12488	11277	9216	9778	15272	14076	10894	10394	11787	9632	8145	6151	10077	10160	6456	8671	8547	10087	9573	7877	8395	8291	6599	5309	8262	8899	7476	8932	7988	8433	5862	4894	7734	6573	7421	5331	15035	15968	12335	10422	10767	12189	9667	9563	7159	10232	8884	7393	12393	7842	7712	9547	5899	7514	4338	5623	10824	6779	7979	6774	12134	12060	10051	9248
ENSG00000111670	991	1298	1473	1566	1254	1112	886	1427	1176	1816	1286	2062	1464	1729	2436	2531	1489	1981	1609	1439	3101	3009	2154	2986	1304	1595	1863	2116	952	984	753	1152	2079	1905	3287	4141	1579	2002	2157	2891	1287	1305	1808	1919	1018	843	887	806	866	650	1152	1175	927	995	1880	1340	1778	1539	1622	936	1535	1756	2363	2775	1426	1332	2672	2937	1680	1531	3930	3516	2162	1559	1974	1863	1485	1395	1381	950	1789	2081	2196	2247	995	955	1341	1006
ENSG00000111671	501	334	583	519	454	476	444	437	384	578	321	516	556	797	892	1052	427	407	433	434	436	481	343	353	402	623	384	569	335	393	392	357	362	568	310	463	439	364	553	358	292	346	328	357	272	301	339	433	334	331	271	285	299	327	331	319	324	340	260	249	747	860	615	878	409	445	292	328	329	458	373	351	268	389	234	256	377	441	397	415	476	400	431	384	592	588	449	475
ENSG00000111674	1969	127	28	32	111	1773	1159	1397	1680	1853	935	1570	634	924	225	268	375	410	884	1293	1686	1439	893	1949	132	97	143	92	176	207	204	98	533	547	125	120	475	286	666	360	930	844	1088	892	629	643	748	715	1427	1047	668	664	228	154	84	89	479	589	432	593	1784	1935	1673	1679	169	151	81	89	1242	981	968	777	123	288	92	218	500	630	447	646	882	382	371	301	1153	912	594	1454
ENSG00000111676	5670	3618	4009	3434	3871	5030	6687	5377	5637	4348	4229	4206	5904	5008	5349	5582	3504	2652	3189	2662	4982	5103	5171	4228	5484	6705	5247	5101	4694	3837	5292	3627	1868	2374	1572	1364	4055	3997	4266	4379	2337	2491	2205	2189	2690	3206	2679	2759	3140	3237	2754	2853	5102	4892	5043	4696	2062	2575	2762	4668	5718	5758	4392	5359	3758	3960	3491	3034	9679	6190	2315	2432	2902	3402	2645	2969	1773	2666	1989	3005	3828	1950	3415	3064	3742	3740	3728	3798
ENSG00000111678	1025	630	643	535	617	951	1195	993	1166	1194	757	1095	727	954	1074	1029	376	418	575	383	1030	825	993	972	769	921	811	1090	1020	834	1575	1353	601	352	422	295	901	1238	953	851	528	661	619	768	340	348	599	425	1372	1007	1081	1250	433	357	374	505	611	390	683	557	1120	1119	1000	977	521	562	340	365	512	607	595	553	892	619	589	560	711	928	632	943	714	712	918	697	1079	875	909	1063
ENSG00000111679	321	783	1553	1357	1135	303	405	401	206	341	181	344	739	757	908	1071	416	435	812	811	847	819	477	760	672	728	1296	1246	787	538	829	1087	837	452	970	772	461	555	786	768	480	428	526	659	474	529	783	854	913	683	724	720	736	737	965	1192	477	549	474	948	913	933	1047	1479	634	589	1017	1071	767	1130	816	796	607	1290	821	1027	17	21	20	20	1143	1121	1347	1063	1440	1009	1189	1061
ENSG00000111684	1276	1156	2047	1796	1568	1019	1639	1385	1277	1779	1262	1937	1570	1638	1436	1677	1382	1281	1573	1414	2015	1841	1238	1567	2555	2301	2003	1924	1718	1449	1456	1769	1210	1076	1273	967	1268	1257	1404	1327	946	1023	1196	1204	1404	1362	1744	1803	559	550	586	558	2214	2085	3338	2996	759	912	786	557	1981	1966	2263	2497	1688	1468	1555	1592	1242	887	1187	1176	1456	1264	983	1098	1126	1245	1361	1763	1341	1015	1422	1126	1320	1224	1192	963
ENSG00000111696	956	1104	628	783	953	948	1570	1406	537	579	1008	774	992	1002	695	654	859	819	633	510	757	902	892	727	1422	1235	651	541	537	868	804	522	849	1738	481	656	1778	1805	956	1959	1673	1444	1688	1227	657	666	532	530	213	554	239	236	751	663	406	349	602	739	755	818	1011	1295	1929	2001	601	571	298	285	366	785	569	482	535	348	291	343	492	419	505	520	699	397	245	471	429	628	200	297
ENSG00000111700	29	355	77	137	271	40	30	41	51	180	221	120	725	1416	928	924	302	317	780	1198	411	589	566	508	699	935	575	1265	2	1	1	0	306	283	251	137	1516	1421	834	1585	44	49	85	84	47	44	11	10	5	5	6	6	865	663	716	846	234	227	341	155	3	2	0	0	660	590	482	544	621	467	740	616	464	488	429	431	566	745	436	894	956	620	934	480	605	523	996	858
ENSG00000111707	1406	1804	1677	2108	1715	1670	1418	1520	877	1875	791	1860	1785	2131	2421	2318	1679	2163	2756	2456	1643	1384	1558	1343	1600	1811	1896	2100	972	1358	1291	1609	2937	2138	2622	2598	1540	1601	1601	1712	1397	1123	1168	1576	1474	1327	1674	1554	2255	1889	2227	2348	2093	2101	2335	2090	1447	1404	1588	1031	1247	1471	1490	1385	2072	1704	2597	2439	2484	1951	2505	2176	2142	2341	2127	1942	3085	2396	2444	1855	2610	3025	2722	2711	1554	1354	1960	1638
ENSG00000111711	481	969	291	653	562	873	272	780	275	819	395	928	409	983	741	773	617	945	1294	955	1402	1066	1944	1293	465	1061	370	1190	405	1002	505	997	813	792	644	585	667	1148	414	1155	2213	1730	2500	2453	1070	834	905	945	412	525	435	496	876	1013	943	932	888	681	870	320	1465	1537	1592	846	908	716	751	692	548	346	1157	805	850	576	855	727	819	1860	1296	3160	527	758	759	716	1199	1043	1368	3693
ENSG00000111716	9066	9619	4577	5672	8764	9085	6259	9473	7694	8934	7468	9156	10988	8315	7660	7320	14089	13963	9956	9357	11776	11061	8738	8637	8140	7449	3898	6252	15606	15863	11516	12663	11675	10304	6354	6886	12054	10946	8262	9270	7842	9254	6259	6206	5855	5286	4367	3289	2540	3258	3441	3640	9837	10180	6299	4793	11444	9123	9091	3116	11254	11895	7256	6866	9603	9878	7792	6895	4018	3100	4723	4631	9110	5117	5294	5607	6738	15458	6495	16575	5045	4814	4073	4501	10768	11530	6878	6390
ENSG00000111725	555	507	502	559	482	577	804	578	450	513	410	458	534	679	862	952	361	343	394	350	443	490	765	556	462	510	598	583	470	429	619	661	410	547	617	780	578	660	818	722	558	561	495	538	646	654	734	749	2080	1448	1339	1440	537	432	781	800	327	296	313	285	471	429	508	635	408	410	462	461	439	495	822	761	457	791	598	482	653	486	794	695	585	597	617	520	365	351	542	690
ENSG00000111726	532	776	1027	1021	828	615	580	732	761	863	933	964	994	762	1130	1111	923	1277	1180	1044	1127	1246	1091	1335	1067	1000	1108	1186	829	928	973	1021	1232	864	1152	1192	1658	1837	1522	2861	1143	1141	1482	1443	984	792	938	812	660	758	721	861	1063	1234	1105	1026	700	713	990	427	695	977	753	850	1153	1064	1361	1268	731	486	1173	895	1377	1181	1484	1475	1099	2597	984	2224	817	1061	1039	1269	1429	1267	1284	1365
ENSG00000111727	134	194	146	151	178	146	190	102	160	309	181	249	242	373	378	379	328	387	361	443	203	235	228	237	289	406	228	341	96	149	119	132	140	142	191	173	241	206	163	169	394	387	395	406	187	168	191	207	139	105	182	165	251	239	323	320	193	199	184	131	341	345	315	285	239	251	243	271	366	243	512	444	249	282	254	250	356	388	230	139	369	405	306	358	192	212	232	202
ENSG00000111728	5	3	7	9	5	3	6	6	27	27	14	33	5	9	6	13	11	44	16	29	13	11	7	10	161	282	113	213	7	15	14	12	18	16	73	176	19	7	64	8	13	2	3	4	16	35	44	46	18	27	75	92	4	2	4	3	25	11	21	0	10	3	101	74	20	22	78	102	0	29	61	94	18	120	44	68	6	26	6	14	172	224	228	127	43	39	121	42
ENSG00000111729	3	9	9	6	8	2	2	2	7	9	5	8	5	9	13	12	9	4	5	6	0	4	2	0	12	10	7	11	3	4	5	4	2	19	7	18	8	6	8	3	6	3	6	9	4	19	11	28	8	5	4	3	10	5	5	11	2	0	3	0	16	14	8	19	8	8	4	6	37	0	5	5	3	1	3	3	2	8	4	0	5	0	9	4	2	3	3	7
ENSG00000111731	872	623	519	671	702	856	346	539	688	1658	437	1134	1141	1296	972	1026	1232	1877	1219	1510	1293	1369	740	1276	1010	1380	443	750	896	984	698	1207	1193	1219	684	664	1249	991	813	655	926	995	747	868	931	875	953	1098	460	508	475	447	1279	1238	826	846	1034	1131	609	676	1164	1118	659	838	1208	1148	859	893	731	841	978	1074	1105	1274	711	737	958	2262	675	1786	988	1123	800	697	784	793	646	380
ENSG00000111737	1715	2184	1647	1634	1912	1829	1773	1518	1236	815	1467	984	2062	1768	1562	1458	1399	1102	936	903	1422	1350	1477	1243	1161	1156	1049	1014	1890	1686	1725	1576	1340	1324	1152	976	1555	1782	1251	2124	1364	1481	1367	1164	1750	1609	1374	1372	1138	1484	1093	1148	1285	1260	1550	1404	665	685	756	830	1514	1851	1287	1365	2077	2063	1870	1798	2484	943	1036	900	2039	1302	1514	1350	1930	1847	1698	1721	1608	1725	1161	1519	1857	1950	1635	1285
ENSG00000111752	655	619	901	798	662	841	684	617	733	1027	561	891	988	971	1144	1146	773	921	1039	692	1622	1246	1340	1349	1014	1113	899	984	548	658	743	717	582	500	612	559	751	792	605	746	1102	1024	1037	941	1474	1325	1435	1366	600	613	593	563	1145	1235	1286	1124	574	641	604	368	1128	1161	979	1024	801	719	754	695	585	430	1020	934	767	800	606	625	589	593	582	550	610	482	558	525	826	813	914	829
ENSG00000111775	2058	1748	1679	1652	1743	1783	1737	2079	1850	1617	2169	1791	2731	2412	2321	2308	1913	1726	1791	1231	1952	1777	1553	1489	1897	1923	1643	1890	2696	2294	2256	2499	1890	1266	1498	1410	2194	2453	2163	2507	1930	2146	2401	2126	1902	1728	1982	1334	1766	1597	1716	1964	1509	1625	1739	1714	1529	1129	1525	1067	1832	1923	1500	1538	2431	2609	2701	2897	1644	1251	1848	1574	2699	2057	2358	2433	3714	3101	2850	2676	2270	2616	1859	2333	2302	1982	1898	2162
ENSG00000111780	1926	1632	1460	1481	1561	1727	1527	1860	1530	1388	1825	1534	2426	2147	2029	2053	1769	1628	1598	1194	1802	1559	1456	1386	1720	1692	1463	1646	2331	2024	1947	2177	1749	1283	1409	1282	1908	2154	1848	2156	1889	2032	2200	1941	1919	1796	2033	1338	1454	1356	1428	1649	1372	1468	1480	1482	1350	1093	1330	889	1803	1902	1375	1410	2226	2347	2358	2454	1717	1214	1582	1359	2425	1765	2006	2104	3086	2569	2443	2363	2059	2316	1568	2052	2142	1900	1798	1855
ENSG00000111783	9	2	4	2	3	6	8	5	12	29	13	43	2	3	2	1	6	5	3	17	1	8	0	2	1	6	2	3	6	4	6	5	3	7	5	9	16	9	10	3	9	3	5	6	6	12	6	4	3	0	3	2	1	1	1	1	5	11	3	0	2	3	2	4	3	6	1	2	0	0	0	2	1	0	2	0	0	0	1	1	2	2	0	2	1	4	2	0
ENSG00000111785	504	418	282	294	375	527	414	424	419	571	395	511	360	573	398	427	511	596	399	551	377	525	222	389	427	661	439	471	303	324	264	305	486	769	334	494	407	456	395	369	340	315	222	226	472	508	493	592	253	237	305	257	343	292	252	276	363	474	302	214	413	405	387	431	449	480	366	361	183	309	364	337	343	342	335	286	565	506	388	292	432	412	370	386	362	415	358	446
ENSG00000111786	2711	2976	2170	2492	2741	2738	1975	2503	2271	2261	2206	2397	3510	3233	2959	2774	2560	2391	2287	2085	2922	2571	2431	2440	2853	2852	2386	2712	2907	2894	2831	2488	3067	2888	2322	2377	2893	2865	2363	2892	3193	3331	3146	2894	3332	2950	3840	2983	2400	2479	2376	2778	2860	2888	2696	2466	2367	2099	2356	1576	3045	3196	2623	2402	3072	2999	3227	2835	5186	2390	3096	2643	3605	2703	2653	2863	3154	3235	2917	3015	3060	2785	2831	2957	3268	3144	2830	2906
ENSG00000111788	565	588	260	286	660	650	60	243	432	608	207	360	755	1622	481	479	602	684	291	858	440	613	189	459	703	1312	114	306	893	1372	853	761	303	1100	239	338	759	481	278	154	355	354	91	94	353	505	278	501	294	506	240	222	497	391	91	135	334	721	171	711	752	1076	200	321	601	616	175	214	439	533	46	51	458	457	177	413	263	248	96	90	460	146	223	110	659	807	235	450
ENSG00000111790	466	826	588	812	655	556	370	424	372	818	404	716	537	751	1108	1185	649	873	885	833	911	919	1008	788	702	884	360	661	453	589	647	706	657	581	473	687	648	698	587	672	1028	1049	826	1022	1111	1161	1158	1243	352	345	324	307	637	629	721	698	538	452	462	202	1127	1174	820	872	881	779	674	657	402	561	744	777	717	630	558	600	573	1260	605	1425	631	605	638	465	816	791	814	987
ENSG00000111796	23	18	29	18	23	17	8	6	27	32	15	18	5	6	12	18	11	16	10	98	5	16	5	10	21	17	8	10	7	4	13	14	7	26	13	43	9	3	8	2	8	4	6	5	31	87	53	171	3	2	2	2	13	3	3	12	17	39	11	36	10	13	1	10	6	15	7	6	37	47	16	33	2	3	2	1	2	2	3	3	10	3	26	4	4	7	5	7
ENSG00000111799	2455	277	1634	1435	661	2185	8278	10366	2344	609	3649	1713	3583	1843	11066	6312	3580	2715	2095	2610	14157	17350	6888	11463	7565	8176	10964	7042	1008	1070	1162	620	3727	4717	9158	6185	7320	8488	7692	3420	5405	8286	5583	9917	2636	2196	722	937	700	534	1390	976	3785	3819	2271	2248	1039	1187	3077	1730	7486	5842	5848	6328	3484	3830	2440	2872	1279	1746	2598	2883	3974	2370	6382	6165	105	241	174	280	1272	1731	1434	1103	2124	4405	1373	1732
ENSG00000111801	37	27	450	330	92	30	38	76	31	88	50	114	29	37	551	874	63	80	472	596	380	334	225	357	122	99	403	458	38	26	272	422	682	321	824	548	68	26	180	41	145	128	193	487	89	82	356	386	154	98	202	133	83	80	606	1198	87	95	178	297	66	29	373	589	285	264	690	865	37	57	210	234	265	660	839	835	199	123	383	140	268	273	832	411	368	230	1018	1142
ENSG00000111802	1169	1005	649	939	862	1612	2123	1430	399	660	311	610	1229	1373	1239	1358	924	1105	1015	865	845	799	433	536	451	668	488	814	506	662	356	631	983	902	756	763	494	609	532	695	800	708	621	757	933	783	1004	782	611	651	599	627	376	386	591	593	2051	1918	1925	1019	661	596	538	456	757	606	677	646	840	607	725	619	1722	1865	1990	1345	905	677	1085	697	638	719	674	720	696	717	763	711
ENSG00000111816	567	972	1515	1882	1768	523	594	556	689	1272	871	1492	460	445	1381	1456	597	789	957	923	295	331	192	314	1099	927	3055	2392	476	358	396	895	5086	2417	4620	4974	281	310	435	632	1107	759	2174	2272	219	229	721	794	1839	1300	2362	2215	665	853	1675	1700	1963	1440	1200	877	249	72	913	716	1097	1185	2545	3086	621	701	2718	2661	1253	1987	1945	1692	3433	2051	2654	1613	2436	2506	2869	2344	1065	855	2205	1283
ENSG00000111817	1030	1544	2026	2284	1813	1070	1178	1689	1308	1538	2071	2143	3549	3133	4055	4451	645	945	1216	1058	2082	1609	1304	1182	3418	2447	4189	4194	1715	1616	2163	2583	3754	3104	2475	2901	1479	1821	2440	2659	2265	2207	2883	2726	2347	1739	1864	1783	1374	988	1891	1945	1945	2150	2058	1793	1219	902	1379	1315	3123	2187	5701	3113	2365	2231	4366	4189	13331	2820	4601	4090	1682	1256	1709	2250	1554	2090	1554	1757	3668	4663	3648	4176	2583	1956	2604	2854
ENSG00000111832	437	566	259	330	470	515	399	480	312	520	388	483	479	591	339	340	512	567	444	389	481	511	329	322	527	912	288	579	455	531	299	429	527	635	416	570	448	497	339	478	682	777	643	637	520	520	509	435	340	580	378	506	695	695	563	479	356	354	437	309	594	504	572	389	570	595	613	426	950	570	774	608	464	298	387	297	989	1175	858	684	531	571	536	639	639	756	651	875
ENSG00000111834	7	8	13	10	14	7	9	5	6	9	7	10	7	12	11	12	9	8	6	27	18	10	3	7	15	23	26	35	5	2	14	10	13	45	7	32	9	7	15	5	30	7	17	9	6	18	11	32	9	6	21	24	12	6	5	16	13	51	6	48	23	14	21	30	14	14	5	5	0	38	23	37	3	3	2	5	19	18	7	11	17	5	17	10	4	7	2	1
ENSG00000111837	111	68	44	35	73	60	47	23	55	66	33	49	88	84	115	92	70	87	71	204	77	131	58	101	70	43	14	22	63	70	86	59	91	237	53	179	83	41	76	17	48	31	32	18	86	197	133	227	79	41	42	17	120	92	76	93	93	310	90	155	76	40	30	74	60	67	24	30	0	150	36	97	47	87	66	59	46	55	45	41	119	55	78	38	39	67	51	55
ENSG00000111843	586	691	498	757	621	659	533	743	428	730	643	861	898	1110	1352	1353	730	1065	1301	889	669	549	530	562	355	497	185	456	901	1070	730	1259	963	671	851	650	1163	1434	831	1736	1944	1945	1955	1812	2094	1778	2050	1493	966	1032	881	920	1073	1344	1209	1025	1134	814	1303	557	515	549	731	724	780	756	970	907	621	570	1345	1053	1219	1101	1292	1264	812	698	774	564	956	960	1040	1085	1033	984	1065	1183
ENSG00000111845	429	493	132	162	322	485	256	268	374	371	282	322	786	793	510	491	1018	1087	487	492	468	496	299	279	258	352	97	177	432	664	277	320	401	578	199	193	441	436	178	287	863	967	504	350	742	637	475	411	210	508	219	220	591	625	210	191	806	737	710	380	410	499	175	166	531	479	247	198	475	271	240	188	829	212	167	174	368	358	224	283	443	362	270	461	484	707	212	245
ENSG00000111846	29	32	72	90	57	37	89	102	426	784	539	772	10	12	38	55	92	106	176	292	177	176	36	131	15	17	35	71	83	49	109	304	215	283	245	446	4	2	6	7	377	322	615	699	89	84	121	129	85	78	121	113	138	141	258	292	866	910	640	688	7	14	64	100	327	319	531	504	74	187	309	375	95	236	242	201	185	135	180	79	558	351	476	355	64	51	194	69
ENSG00000111850	86	134	107	181	123	102	54	95	86	218	63	201	136	192	196	231	176	259	179	383	165	172	95	135	173	254	108	233	104	126	113	208	187	264	183	378	67	73	92	46	159	137	113	125	74	96	89	106	88	72	109	99	138	146	144	169	222	376	168	155	155	133	143	126	212	226	208	251	37	113	95	136	79	115	91	95	245	268	172	149	156	169	171	103	131	125	134	85
ENSG00000111859	988	197	1697	1103	502	920	2518	1528	4630	2950	2675	5360	49	28	334	419	762	1405	2081	1375	4285	3687	365	1970	1121	713	1700	2284	390	174	608	772	613	461	1163	990	78	151	231	62	517	615	616	1264	598	623	996	1076	114	164	246	265	726	1164	1174	1031	875	1350	782	1375	712	911	1755	1255	582	614	1350	1170	1169	1671	1550	2385	90	373	233	302	128	65	307	105	331	676	1255	524	1706	1049	2429	1786
ENSG00000111860	170	20	64	22	21	166	131	142	222	225	265	310	138	174	224	175	44	53	75	129	212	249	228	224	363	426	219	255	121	179	295	324	152	319	227	715	195	165	90	94	22	25	29	23	178	201	202	185	298	270	271	239	264	253	325	401	218	189	171	214	259	188	221	191	118	138	318	325	256	234	200	273	91	237	122	198	207	204	170	242	505	160	475	191	188	185	200	219
ENSG00000111863	8	47	19	23	28	7	17	9	18	1	44	5	10	12	29	16	39	31	79	118	0	0	8	4	59	66	33	66	8	10	42	27	29	76	33	114	92	71	125	236	85	71	110	97	62	84	104	151	4	6	4	4	91	79	83	81	0	0	2	0	54	135	269	224	89	83	44	45	0	19	68	55	35	27	26	54	10	7	15	9	86	63	131	102	49	49	42	23
ENSG00000111875	823	402	151	272	298	1113	397	614	176	556	194	477	433	582	225	227	575	888	518	587	442	429	246	219	547	848	374	814	376	491	393	570	931	1026	652	607	431	436	158	310	489	475	432	518	630	513	539	473	581	858	533	618	520	538	505	509	1391	1422	1127	415	884	462	704	397	834	642	355	346	402	458	792	700	938	354	377	360	1522	1369	1173	910	624	746	544	628	755	814	616	401
ENSG00000111877	518	563	369	417	532	573	216	358	482	720	291	549	851	1127	644	633	778	882	414	572	556	575	512	462	639	888	467	739	567	762	462	648	948	1395	500	653	434	482	291	271	550	592	434	474	368	367	401	419	480	477	362	397	844	853	651	662	899	1025	594	628	633	388	444	329	746	698	429	461	366	1065	789	824	664	530	467	348	1574	1261	1104	1001	714	818	473	536	798	875	565	496
ENSG00000111879	6	10	20	14	17	3	4	4	9	32	8	16	2	0	1	0	0	2	0	0	175	141	177	125	71	73	38	43	135	99	206	151	28	19	49	162	6	6	8	5	8	4	4	7	63	126	165	163	104	83	93	102	1	3	8	11	90	131	102	119	40	31	63	66	15	11	35	22	74	215	150	228	3	5	9	5	23	40	20	44	65	35	53	19	53	44	43	69
ENSG00000111880	504	769	386	481	635	568	360	486	397	505	439	612	795	734	703	734	668	779	603	688	715	748	785	684	982	1057	590	756	504	696	471	516	844	1054	458	619	577	587	434	604	869	775	713	673	707	708	696	687	453	480	481	534	594	514	365	316	943	972	724	380	895	939	726	591	665	605	484	448	220	439	578	577	442	342	349	323	1162	1055	815	764	459	393	333	418	817	819	622	943
ENSG00000111885	8	59	513	279	143	9	17	17	41	557	79	396	6	3	20	17	0	7	5	2	730	681	469	717	286	401	677	856	118	138	100	228	804	276	6403	2059	159	173	171	205	4	3	3	3	425	318	543	387	547	285	1215	1338	2	1	5	12	222	235	347	190	113	95	678	379	209	125	386	436	366	262	1742	1727	185	152	333	260	195	207	304	295	250	199	1232	382	485	387	492	403
ENSG00000111886	9	2	2	2	1	2	5	2	21	26	13	26	3	4	7	7	34	21	10	49	16	35	8	24	13	16	10	7	19	16	29	18	28	49	69	54	5	5	14	2	25	16	10	7	10	11	25	52	35	11	19	8	41	10	18	42	5	21	6	12	2	0	2	3	30	42	15	26	37	0	5	6	4	9	14	12	12	36	7	15	9	2	6	3	15	36	23	24
ENSG00000111897	918	1676	3249	3305	1672	1162	1590	1428	899	1784	1791	2084	1343	1494	3132	2940	1191	1644	2921	1747	1943	1541	3256	2419	1589	1664	4656	4912	1116	1259	1856	2157	3647	1674	4940	3372	1762	1948	2395	3460	3121	2689	4691	5544	2120	1546	2243	2043	1963	1553	2538	2837	1244	1374	3150	2822	1860	1535	2456	1007	2151	1940	3441	3101	1484	1349	3169	3182	1060	775	4067	3466	1229	1961	2745	2177	3692	3162	4263	3469	1683	3120	2674	2899	2130	1865	5400	5005
ENSG00000111906	744	573	497	611	553	797	779	812	481	754	455	869	820	875	978	1054	768	894	981	861	568	607	662	511	766	914	561	988	969	1031	1340	1363	1343	1137	1052	1109	566	549	538	628	684	747	655	662	347	407	437	441	1516	1763	1194	1409	720	752	1012	1024	829	1023	1101	984	364	372	378	272	1142	1159	1059	920	658	402	492	488	955	864	913	777	1937	1596	1804	1383	1177	1526	1204	1497	1045	1089	896	747
ENSG00000111907	984	654	901	1066	722	826	1489	1033	761	1376	896	1664	1016	934	1551	1780	823	960	1607	1431	715	748	737	725	1338	1179	1118	1646	1254	1264	2156	2183	2059	1699	2579	3188	478	541	774	958	607	501	843	794	391	439	593	687	1756	1666	1591	1698	1012	1027	2202	2140	945	1247	1763	1410	132	106	699	359	1435	1485	1868	1688	621	673	866	993	1368	1561	1637	1296	2712	2091	3233	2346	2191	3019	2754	3196	1104	1043	1227	1045
ENSG00000111911	305	353	315	400	309	375	433	321	176	480	235	448	447	398	631	698	338	489	545	320	598	466	530	554	498	487	742	802	440	548	721	1095	930	509	946	803	214	185	309	268	579	516	751	1045	310	280	435	276	1567	1388	1454	1591	465	559	1085	916	471	336	474	131	318	264	315	346	405	343	625	621	877	206	621	558	284	348	384	337	1410	968	1471	1274	480	653	525	602	879	680	1033	1167
ENSG00000111912	328	588	1114	1118	636	358	719	293	382	731	467	691	939	926	2277	2718	462	701	1074	1059	2258	1459	1440	2019	1683	1650	1666	2389	420	457	1762	3870	3648	3114	7005	4470	358	340	717	490	2540	2117	2886	4539	1204	1331	2320	2267	5081	3013	3903	3271	914	1234	2078	2008	1298	1320	2034	2085	668	563	657	836	1058	1261	3010	2921	1242	1223	1588	1908	783	1228	917	1419	2611	1773	3306	3156	1600	1706	2635	1583	3245	2122	4403	2076
ENSG00000111913	89	0	2	2	2	99	85	105	349	722	88	1150	28	44	110	94	27	77	31	17	12	8	3	22	5	3	4	7	4	7	4	8	11	7	42	18	9	0	6	11	39	21	48	58	54	31	32	52	13	17	73	87	1	1	9	15	201	95	148	36	4	4	20	12	1	0	14	24	0	38	11	12	2	0	2	2	5	8	11	2	0	1	1	2	0	1	0	0
ENSG00000111961	303	979	3322	2726	1344	388	888	695	936	1130	1320	1527	1162	869	2594	2470	497	474	631	565	263	305	152	254	442	211	2266	1613	160	108	227	214	1002	504	2629	2587	399	379	1048	805	580	610	1428	2284	327	426	995	792	971	813	1024	1183	697	854	3064	2965	425	412	512	427	544	451	1345	1692	415	509	1845	2160	256	103	972	898	663	1123	3149	1872	1892	1592	1976	1589	165	183	828	511	183	175	359	261
ENSG00000111962	229	11	104	26	19	255	575	316	539	1244	608	1343	354	379	887	805	111	96	361	240	228	181	238	223	133	105	352	413	126	116	442	296	762	266	1079	851	120	146	209	190	143	128	235	265	4	6	8	10	48	31	95	90	446	437	1152	1029	353	386	658	557	109	36	273	300	430	377	801	782	74	103	389	308	233	411	376	239	1206	804	1480	1318	365	352	639	498	540	394	1225	728
ENSG00000111981	76	14	136	68	29	61	450	75	152	551	68	157	1	2	2	0	32	83	285	146	52	46	256	331	65	16	65	20	89	23	246	223	53	11	35	66	15	13	52	18	64	49	120	223	62	49	95	98	279	135	116	109	23	21	202	243	134	143	236	178	172	150	108	114	135	95	39	31	0	75	154	148	42	42	81	25	36	49	282	364	41	56	38	38	213	149	388	291
ENSG00000112029	668	956	156	297	690	846	82	402	473	693	319	487	581	757	329	319	588	934	152	398	512	542	304	338	480	764	31	176	536	772	259	454	1012	1342	237	142	803	743	83	317	844	1003	341	314	858	743	481	485	263	563	203	227	773	810	233	204	975	1041	433	261	1085	1297	198	170	488	415	222	142	512	626	210	176	602	249	182	236	1091	1023	376	497	678	489	143	168	767	966	170	206
ENSG00000112031	266	567	296	392	451	304	246	254	233	321	303	337	625	745	747	754	418	404	333	383	408	442	498	293	293	395	179	255	348	464	370	371	400	483	292	386	309	407	226	458	731	674	569	560	378	334	324	382	282	291	289	289	396	371	316	302	383	446	426	273	470	479	350	323	286	227	198	176	110	141	219	182	351	261	292	236	844	700	765	567	348	322	284	272	507	612	487	526
ENSG00000112033	920	792	1101	863	839	881	1293	1120	1197	898	1132	903	816	726	851	794	873	813	1071	979	873	751	1222	1505	1139	806	1228	990	574	487	842	651	717	556	801	726	994	982	1174	2246	867	832	919	761	660	719	874	1003	568	515	639	596	1204	1198	1815	1938	667	617	811	960	1093	1027	1392	1224	1052	1326	1338	1296	1425	971	876	922	1628	1252	1771	1846	784	613	692	614	1750	1611	1619	1778	1306	1532	721	1138
ENSG00000112038	1	3	21	19	9	1	1	3	2	3	3	4	8	16	41	48	3	6	2	12	1	0	0	0	6	3	6	13	2	0	5	3	10	16	31	74	0	1	1	2	4	2	5	5	0	0	0	0	23	19	24	17	16	17	33	39	11	13	9	0	2	1	1	14	2	3	4	5	0	0	3	2	0	0	1	5	3	2	4	0	1	1	4	2	3	6	4	2
ENSG00000112039	636	473	216	244	449	636	694	419	573	1186	251	554	516	502	246	271	528	592	296	374	535	522	743	698	331	266	41	85	542	503	511	486	646	463	211	270	552	445	531	353	410	428	158	184	296	280	269	235	111	279	88	104	814	839	449	470	734	675	420	415	268	229	118	146	635	696	411	385	585	458	183	179	1067	920	1178	604	429	311	292	387	467	391	190	166	398	433	186	126
ENSG00000112041	15	45	75	100	56	13	6	12	71	212	33	137	14	46	29	53	85	59	60	99	40	32	18	53	51	104	33	91	36	33	23	40	33	49	62	80	11	8	16	4	50	34	13	29	38	70	43	94	34	32	22	19	115	100	47	107	61	71	30	72	17	18	5	11	17	25	8	20	183	113	29	63	65	159	39	71	19	11	28	10	61	32	71	28	11	15	5	6
ENSG00000112053	4	3	6	2	6	0	1	1	1	5	1	6	0	2	3	2	3	2	0	10	2	7	2	2	7	6	3	5	1	2	5	5	0	9	3	57	2	3	5	4	9	6	7	2	0	11	2	16	12	6	9	2	24	10	7	21	0	9	3	12	3	2	1	2	4	2	1	2	0	0	0	9	2	5	2	2	2	2	2	3	1	4	6	3	5	6	3	4
ENSG00000112062	1311	1592	1414	1666	1596	1408	1207	1272	844	1111	975	1179	901	957	880	866	1919	2234	2032	2139	1691	1713	1318	1468	1310	1511	1252	1595	1159	1199	1082	1349	1974	1964	2103	2519	1153	1181	1167	1461	1770	1648	2009	1994	2492	2432	2586	2406	1300	1151	1379	1479	2552	2399	2608	2549	1993	1914	1980	1458	1483	1438	1525	1462	1505	1431	1682	1767	548	1139	1561	1582	1691	1886	1897	1934	1383	1135	1251	870	1580	1358	1579	1339	1292	1115	1250	1206
ENSG00000112078	1848	2289	1734	2107	2122	1922	1223	1507	593	911	539	796	1381	1133	1359	1409	2300	2745	2289	1917	2696	2427	1862	1914	918	952	822	976	749	787	842	833	1950	1678	1612	1764	971	1028	883	1305	1872	2034	2007	2557	2514	2098	2461	2340	2093	2314	1797	1874	1736	1769	1925	1969	3065	2555	2551	960	1080	1031	1122	1026	1278	1224	991	1135	1534	1345	2020	1913	1706	1567	1620	1544	2124	1623	2203	1691	1128	1015	900	862	1174	1157	1221	1247
ENSG00000112079	1201	1419	2424	2037	1634	1225	2237	1488	885	1115	1049	1109	651	683	1329	1272	1219	1379	1772	1465	1527	1386	1080	1121	1114	1139	2371	2317	762	710	679	890	1618	1090	2433	2011	818	772	980	962	1749	1579	2123	2355	1947	2088	2750	2602	1050	854	1224	1184	2126	2272	4524	3856	1272	1091	1504	782	1244	810	2140	1851	1020	933	2035	2049	1352	1587	3704	3408	1352	2941	2310	2164	1151	686	1387	689	2162	1675	2949	1892	1206	1064	1766	944
ENSG00000112081	4195	5841	1715	3202	4393	5456	1810	3874	2443	4698	1690	4315	3533	5059	2118	2462	5444	7075	3210	4518	5723	5574	3515	3520	3843	7038	1560	4015	3823	6491	2851	5040	5704	6479	2941	3199	3592	4374	1445	2794	5776	5903	2884	3039	5876	5301	5095	5006	3218	4412	3070	3436	5803	5980	2968	2819	6756	5665	4166	2050	5200	5508	2562	2418	5269	4729	3034	2790	4164	2894	2984	2761	6146	4066	2484	2995	5473	5627	3129	3018	4518	3684	2941	2526	4542	4904	2148	1519
ENSG00000112096	2694	2182	949	1237	1801	2755	1899	2534	1269	2114	1479	2187	2284	2037	5522	7490	2315	2620	2971	2131	2593	2318	2774	3009	1343	1400	760	1061	3208	4077	2773	4172	4899	5053	9451	9679	1415	1491	3998	1384	3986	3460	5127	4853	2084	1762	2165	1745	2789	2232	2708	2012	2228	2552	4620	3660	2051	1737	3706	9039	1757	1549	2110	2248	2022	1775	4395	4175	694	710	1548	1253	2189	3166	2341	2323	8144	4862	15630	9503	2225	3121	2365	2512	7493	4267	34391	23260
ENSG00000112110	1080	1390	594	741	1126	1182	493	827	820	829	886	834	1504	1453	1015	1061	999	1058	790	740	917	907	715	669	743	854	410	670	1960	2250	1401	1578	1300	1290	760	641	815	956	427	689	1253	1404	1113	897	705	538	520	433	614	1060	625	630	1180	1195	767	736	1146	1075	1189	617	1144	1112	650	527	1037	878	552	473	475	598	495	396	1314	569	592	649	2257	2181	1546	1385	1032	1142	658	960	1792	1756	1001	1469
ENSG00000112118	10596	6015	2527	2580	5647	10701	1921	7407	6131	4414	3818	3920	11279	9264	5901	5654	5938	5728	1867	3099	4496	4460	1978	3401	3176	3890	716	1462	6584	6066	2913	3991	4332	4817	2870	1864	3920	3550	1070	1978	3675	4331	2408	2059	4733	4676	3775	3223	1553	3956	2482	2791	6774	6914	2571	2018	3939	4346	3337	2725	4007	3663	1943	1500	4627	5110	3985	3307	2301	3688	1616	1565	5078	2609	3513	2980	2962	2375	1479	1593	5201	3115	2605	2539	5299	7490	2054	1533
ENSG00000112130	489	514	356	384	431	514	386	483	302	467	340	484	242	227	227	225	610	634	571	654	666	777	471	557	404	418	272	349	389	474	394	471	493	471	364	403	438	433	327	521	449	510	461	421	527	517	481	483	285	373	323	320	702	625	601	552	485	527	527	427	401	409	374	372	563	493	506	452	293	337	395	387	566	515	612	501	429	389	400	375	504	397	500	403	413	397	369	250
ENSG00000112137	55	39	77	56	75	36	31	21	30	75	21	48	15	37	18	18	97	118	191	241	45	81	21	76	25	30	18	18	27	19	34	28	35	80	29	100	29	15	33	6	41	18	17	17	17	36	24	50	53	26	31	11	46	18	20	47	82	137	40	143	29	25	26	51	82	81	72	89	74	159	65	109	17	34	30	22	48	37	45	29	38	28	19	16	32	52	28	42
ENSG00000112139	2967	192	225	142	187	2223	1334	2264	494	351	314	208	7	16	40	37	652	548	568	443	239	190	562	297	200	207	278	334	16	10	45	89	163	219	332	284	1214	908	1362	691	218	198	180	130	164	216	170	302	29	44	60	56	166	144	199	176	52	75	117	143	545	699	927	623	988	1052	1102	1240	147	75	258	206	470	2141	1551	682	304	309	287	241	1143	1039	493	548	133	56	75	63
ENSG00000112144	1821	354	537	521	415	2184	822	1415	649	1114	348	955	1314	1062	788	831	1048	1074	1195	746	879	848	544	663	514	525	490	397	529	468	485	635	1250	530	1617	962	388	283	407	291	252	297	223	317	292	254	385	344	783	790	714	663	387	371	758	763	1480	1247	1004	439	372	270	373	371	368	324	613	694	548	523	709	647	921	1334	832	653	1324	801	638	370	597	768	782	618	1606	1473	2409	1089
ENSG00000112146	2324	960	903	1096	960	2354	1791	2208	975	1170	787	1095	1727	2080	1792	1787	1348	1525	1148	1696	1006	1065	693	756	690	981	708	1018	1098	1116	937	1160	1218	1238	2128	1966	702	634	1047	839	1104	1301	1180	1362	1322	1273	1497	1304	875	860	959	1063	976	866	1255	1244	1773	1768	1531	1126	654	657	699	739	862	849	1114	1193	1425	1223	1657	1411	779	990	729	946	1265	762	1178	764	1124	933	1322	1022	1204	1598	1423	781
ENSG00000112149	108	309	321	297	236	106	62	117	109	168	181	239	107	121	250	279	201	234	298	230	291	261	86	118	44	68	31	49	90	88	67	151	83	109	94	63	101	138	35	90	218	230	245	158	447	371	331	239	89	45	81	71	181	219	141	105	228	260	397	237	28	38	46	42	223	166	244	237	110	131	155	168	255	162	162	177	124	155	68	70	152	77	127	97	373	341	113	135
ENSG00000112159	3475	6221	3481	2618	5327	2826	1141	1357	4042	2448	3065	2168	6224	5385	3319	3015	6043	4757	2822	4414	3659	6280	4132	3995	8780	7031	3962	2642	5562	5031	5095	3114	4226	9220	2644	3868	3453	3099	2731	1963	5787	4256	4036	2719	4030	5491	2823	4109	2239	3848	2470	1406	5071	3188	1679	1998	3925	5992	2849	3531	4874	4211	2376	3767	4833	5769	1425	1829	2520	3697	1668	2608	3058	1994	1415	1418	3441	4508	1741	3637	2873	2220	1529	1821	2646	5519	1459	1335
ENSG00000112167	136	230	211	248	215	147	114	127	121	182	106	161	112	151	126	162	128	161	168	120	288	228	200	236	322	405	305	443	144	183	128	205	302	225	292	230	128	209	113	168	273	309	257	269	237	228	300	336	153	150	144	165	81	107	191	230	278	260	194	202	305	368	278	279	164	124	143	149	110	159	261	259	137	161	143	157	188	105	164	75	164	191	186	189	141	141	143	119
ENSG00000112175	2	237	98	222	293	1	2	7	3	8	3	4	18	17	60	55	2	9	0	2	2	11	0	0	8	6	3	5	5	2	2	4	537	571	203	278	7	2	0	0	22	13	7	23	4	4	2	4	113	88	127	96	4	3	2	3	0	0	2	24	11	2	2	2	1	2	1	3	0	66	18	27	1	0	0	0	0	0	0	0	4	36	2	21	5	7	3	1
ENSG00000112182	118	107	216	128	134	140	285	77	322	527	300	516	8	14	159	77	69	95	100	105	70	69	177	168	190	70	416	207	172	133	379	146	22	73	49	71	28	40	30	32	41	54	62	71	66	86	108	135	173	185	191	184	145	245	72	51	196	292	240	273	93	74	283	289	43	73	51	49	475	281	265	295	87	78	49	84	35	27	50	39	5	13	10	12	150	157	142	99
ENSG00000112183	1	6	3	1	2	1	1	2	29	8	110	66	55	58	119	83	0	0	8	14	133	202	83	115	3	3	14	3	9	12	29	7	2	6	5	0	175	76	32	145	57	82	84	66	244	191	205	165	2	1	0	1	2	5	4	2	8	13	7	0	98	105	158	147	7	11	1	3	37	0	30	20	6	2	5	45	0	4	2	4	2	0	0	1	14	30	4	14
ENSG00000112186	381	259	217	277	314	354	446	460	392	284	382	395	428	434	492	427	502	645	503	748	457	448	161	183	220	190	144	120	195	241	248	242	231	356	364	400	366	242	190	274	292	333	476	411	629	583	464	580	115	96	127	120	325	325	357	278	497	657	551	427	358	253	381	351	325	261	187	189	585	533	543	511	854	332	263	668	91	97	81	39	271	109	235	172	266	301	165	162
ENSG00000112195	44	0	2	2	0	20	147	85	1	3	7	2	0	0	0	0	0	0	0	0	0	0	2	0	0	0	3	0	0	0	0	1	0	2	0	0	6	2	25	51	2	3	27	44	0	0	0	2	16	9	27	18	3	2	12	11	8	3	5	0	2	1	2	4	33	35	260	251	0	0	4	3	0	1	8	2	10	18	193	169	4	16	27	55	0	0	1	0
ENSG00000112200	1473	2158	1390	1817	1781	1663	1256	1387	984	1759	1508	1617	1542	2077	1843	1877	2405	2848	2462	3170	2088	2670	2177	1964	1281	1880	895	1759	1737	2650	2211	2800	1842	2492	1893	2150	1445	1915	1137	1657	3534	2701	2790	2881	3011	2924	2351	3130	1129	1154	1398	1297	897	752	737	706	2216	2376	2433	1742	1312	1316	1348	1313	1595	1542	1518	1718	1425	1289	2153	2354	1365	1235	1358	1222	1487	1182	1417	1199	2060	1627	2093	1585	3163	4119	3615	4098
ENSG00000112208	985	977	245	372	733	1015	384	709	277	354	226	342	140	147	221	155	1460	1785	1043	1157	1449	1287	1053	813	1052	1268	416	668	1306	1767	1003	1187	1344	1411	604	678	1114	1011	357	703	1157	1152	1011	824	2132	1662	1488	1447	94	95	108	80	485	442	356	235	2166	2057	1803	771	923	903	613	588	1676	1274	637	553	621	281	448	365	1183	457	308	379	1032	787	719	495	486	371	264	296	3185	3148	1703	1287
ENSG00000112210	362	605	311	453	470	392	183	349	157	355	243	354	385	424	523	429	525	653	545	542	668	523	537	536	555	792	333	538	245	352	438	397	620	631	490	525	585	588	302	566	693	680	649	638	1067	906	1052	896	236	271	236	255	143	123	268	181	797	840	954	557	541	539	514	453	588	483	762	640	512	290	642	548	429	304	351	361	377	355	307	288	551	371	461	331	1464	1474	1173	837
ENSG00000112212	7	8	8	11	13	4	8	1	15	28	10	18	2	3	3	3	6	6	5	25	7	22	3	6	5	2	3	3	4	4	7	5	6	6	3	15	9	6	20	2	0	4	2	2	2	4	2	2	25	15	9	8	3	2	3	3	22	41	5	12	2	3	2	3	15	13	5	6	37	10	7	12	2	6	5	3	11	4	1	7	5	4	3	2	5	11	5	12
ENSG00000112218	120	39	52	56	34	113	63	73	23	70	13	52	1	0	0	0	0	5	4	0	286	258	265	275	137	131	16	38	151	202	176	214	175	240	94	88	222	165	69	53	0	6	6	4	153	116	149	122	29	33	38	30	5	6	4	10	57	47	42	0	106	152	54	92	146	124	65	54	0	0	23	28	3	1	4	4	124	172	139	195	136	143	57	72	124	151	63	62
ENSG00000112232	0	0	0	0	0	0	0	0	0	0	0	0	0	0	0	0	0	0	0	0	0	0	0	0	0	0	0	0	0	0	0	0	0	0	0	0	0	0	0	0	0	0	0	0	0	0	0	0	339	215	276	293	0	0	0	0	0	0	0	0	0	0	0	1	0	0	0	0	0	19	2	0	0	0	0	0	0	0	0	0	0	0	0	0	0	0	0	0
ENSG00000112234	511	400	493	553	425	422	338	456	230	485	210	453	530	539	785	747	395	376	747	822	647	663	932	713	655	530	500	657	434	537	541	630	1078	949	843	639	475	438	439	349	777	606	642	701	466	539	522	582	502	422	534	457	628	552	511	590	568	741	705	522	475	478	516	573	596	621	652	715	293	299	669	717	283	506	449	346	1090	1017	1157	1230	638	839	743	753	512	606	1004	806
ENSG00000112237	1228	1606	458	1142	1107	1390	979	1520	279	546	330	680	1017	1404	999	1100	972	1378	1028	1483	2339	2212	1484	1639	1659	2422	769	2160	776	1412	689	1349	1913	1992	1337	1736	912	1129	566	1137	2476	2419	2038	2369	2012	1540	1576	1467	856	929	902	972	1283	1438	1135	947	1509	1476	1222	463	1490	1513	1475	1106	1364	1252	1240	1221	402	355	930	898	1079	745	733	909	2138	2204	1690	1623	1073	1130	965	1084	1745	1937	1564	1712
ENSG00000112238	0	11	4	5	8	0	0	0	22	39	14	32	2	0	0	0	3	6	10	4	263	269	193	172	0	0	0	0	214	298	197	257	0	0	0	0	78	102	33	46	27	41	35	19	0	0	0	0	34	74	19	18	81	92	53	55	0	0	0	0	83	91	17	22	161	138	54	55	0	10	9	12	23	3	7	5	84	113	109	193	0	0	0	0	82	94	31	14
ENSG00000112242	1369	1633	901	923	1184	1403	969	1147	895	1026	987	1022	879	958	867	800	1380	1340	1215	1285	2274	2271	1835	1551	2071	2528	1806	2443	817	1001	837	883	1057	1602	1040	999	942	975	705	912	1079	987	910	919	1513	1489	1158	1304	891	1168	1348	1391	989	985	712	626	1312	1362	1439	1043	955	1043	961	773	996	980	1032	894	1827	897	808	1017	1213	803	1034	825	868	765	870	814	1017	637	880	845	754	863	825	734
ENSG00000112245	2103	2517	941	1632	1849	2904	2011	2260	2318	3164	3271	3355	2600	2848	3387	3359	3797	3793	4696	3485	4441	2968	6413	3969	8143	9619	5721	8905	2179	3983	3960	3367	5494	5998	6557	5856	2339	4008	1502	3906	9120	7298	6398	6085	3376	2983	2133	2477	8867	9520	7858	8058	2743	3054	2578	2118	3938	4107	4843	1730	4520	6530	4092	3342	3040	2964	1602	1585	4639	1699	2792	2502	2402	856	1046	1305	4297	3609	4398	4280	5302	3478	4606	4242	9377	8703	7596	7084
ENSG00000112246	0	67	82	118	100	0	0	0	0	0	2	0	0	0	1	0	0	2	0	0	0	0	0	0	0	1	2	2	2	0	0	0	2	0	2	3	3	2	0	1	22	27	12	33	19	29	66	26	1	0	2	6	1	0	2	1	0	0	0	0	44	25	32	26	15	14	14	15	0	0	0	0	7	20	7	34	0	0	0	1	0	0	0	0	1	0	0	1
ENSG00000112249	1400	3105	2381	2217	3031	1356	1623	1254	2036	1850	2694	1878	3200	2369	2380	2325	2816	3025	2034	2983	2349	2709	2065	2270	5644	4656	3431	3275	2667	2832	2102	2223	2818	4379	3347	4013	3019	2348	2573	2121	3541	3002	3275	3209	2038	2067	1718	2070	2166	2714	2825	2973	3841	3823	2834	2380	3080	4468	3064	2465	3595	3325	3506	3070	3091	3294	3292	3433	1096	1989	2487	2936	1824	1276	1440	1517	4487	4643	3590	4081	4106	3531	3678	3694	4207	5852	3272	4202
ENSG00000112273	0	0	0	0	0	0	1	0	1	1	0	2	6	5	13	8	0	2	0	0	0	0	0	0	20	6	9	8	0	0	0	0	0	0	0	0	0	0	0	0	0	0	0	0	0	0	0	0	6	2	4	2	0	0	1	0	0	0	0	0	4	3	8	28	2	1	2	6	0	10	0	3	0	0	0	0	0	0	0	0	0	0	2	0	3	2	0	5
ENSG00000112276	27	6	13	7	4	31	41	49	133	202	146	316	3	2	1	0	13	20	32	36	490	470	565	398	21	15	20	21	108	113	162	167	80	54	101	74	164	199	132	162	87	86	98	93	221	201	295	199	175	111	115	102	2	1	7	9	2	3	0	0	156	128	173	167	124	116	157	142	110	75	87	100	26	58	52	107	2	0	3	0	12	8	17	3	210	173	306	282
ENSG00000112280	1	0	0	0	0	0	0	0	0	0	0	1	0	0	0	0	0	0	0	0	3	0	3	7	0	0	0	0	0	0	1	0	3	0	5	0	0	0	0	0	0	0	0	0	0	0	0	0	2	0	17	16	0	0	0	0	0	0	0	0	0	0	0	1	0	0	0	0	0	0	0	0	0	0	0	0	0	0	0	0	0	0	0	0	0	0	1	0
ENSG00000112282	489	846	945	1073	950	514	508	485	591	1120	582	895	668	896	1026	959	573	787	874	1028	640	734	719	795	894	1067	758	853	645	747	1200	1012	1204	1195	1247	1313	718	598	766	619	1116	855	972	1178	949	862	918	1100	742	677	874	786	697	670	943	943	961	1073	685	699	682	652	759	829	709	677	803	889	548	607	840	865	469	713	619	652	1672	1149	1685	1119	1078	1142	1167	982	686	700	1134	1259
ENSG00000112290	1046	328	292	293	310	1107	1466	938	503	801	398	892	445	484	927	855	608	739	550	516	776	627	696	652	482	449	587	529	442	338	649	536	789	614	500	568	334	368	276	295	78	95	103	138	314	320	429	384	67	63	153	110	395	418	667	605	1503	1091	1435	925	586	510	636	590	587	523	371	271	548	103	181	211	315	365	279	218	800	725	763	824	362	284	294	319	583	570	629	485
ENSG00000112293	221	195	190	202	163	135	127	208	128	124	69	126	149	190	190	185	185	256	194	219	222	238	144	199	104	130	154	213	118	151	106	187	198	188	187	335	134	132	238	229	159	187	210	269	128	164	199	191	150	163	156	156	143	165	196	227	293	243	282	214	75	95	127	167	121	109	264	292	147	131	209	199	122	120	182	133	163	109	145	131	127	126	177	146	86	77	115	172
ENSG00000112294	1082	177	445	446	189	953	613	951	439	675	163	565	94	89	204	229	596	870	1244	606	1269	875	793	1228	291	305	746	830	741	602	582	1038	699	418	695	653	368	292	687	260	731	794	838	1184	539	505	822	636	982	948	1096	1178	702	747	1129	1239	1107	703	901	723	335	369	467	495	263	260	842	984	475	523	1133	1060	392	361	518	425	675	400	759	533	438	488	711	547	247	162	633	495
ENSG00000112297	194	4529	2934	3269	4529	144	265	466	2256	2111	4354	3500	5005	4028	4353	4690	2234	2581	2597	2933	1489	1659	1331	2001	5829	4536	4784	4614	2971	2363	3165	3123	5613	4426	5783	5045	1765	1288	1872	1529	3191	2601	2871	2297	2840	2915	2807	2719	989	1271	1367	1218	7584	7788	5956	5613	1732	1790	2317	3010	1393	1210	1076	1101	3828	4063	4092	4626	1790	2586	2962	3094	4124	3514	3095	4183	5301	4738	3558	4107	6382	4297	3366	3193	6280	6588	7518	4875
ENSG00000112299	0	4	1	2	2	0	0	0	0	0	1	0	0	0	2	1	0	0	0	0	0	0	0	0	0	0	0	1	0	0	0	1	5	23	79	134	0	1	1	2	6	6	11	5	6	7	3	4	3	0	2	2	3	3	8	9	0	0	0	0	0	2	0	0	0	1	21	20	0	0	0	2	1	0	1	2	14	6	100	30	17	13	85	63	8	3	21	4
ENSG00000112303	0	0	1	4	2	0	0	0	0	0	2	0	0	0	0	0	0	0	0	0	0	0	0	0	1	0	3	5	1	0	1	1	5	0	118	125	0	0	0	0	0	0	0	4	0	0	0	0	7	2	13	6	0	0	2	1	0	0	0	0	0	0	1	1	0	1	27	42	0	0	0	0	0	3	2	4	0	2	9	2	56	34	171	55	1	0	21	1
ENSG00000112304	694	776	646	762	767	740	1777	1168	470	710	428	678	1023	959	1135	1133	446	475	748	632	590	490	466	534	370	397	611	780	405	397	430	577	1143	716	752	902	382	390	543	422	494	424	441	575	817	709	996	935	870	855	796	747	345	332	550	645	1122	970	1642	759	468	380	400	427	730	597	638	640	147	327	615	569	810	875	1018	831	886	730	827	632	634	565	552	513	497	481	515	691
ENSG00000112305	533	568	690	683	550	553	617	561	426	592	399	434	808	711	939	855	438	487	486	367	867	784	775	743	257	257	349	305	624	614	728	751	1022	709	831	854	413	525	491	635	538	538	571	550	789	737	700	727	566	598	600	637	469	522	666	562	545	543	439	285	634	557	839	710	410	458	553	560	366	579	603	587	376	508	454	386	1092	842	1014	996	941	1313	927	1160	341	374	476	689
ENSG00000112306	3508	4534	4573	4610	4690	3575	3025	3293	4263	4280	3857	3993	4210	4918	3740	3878	3842	3260	3353	2778	3829	4369	3989	3701	5174	5513	2591	3798	7091	6581	7356	6662	5787	5722	3810	3854	3972	4415	4370	3606	4054	4718	3258	3388	3306	3826	4406	3390	3682	3929	3164	3444	3338	3816	2875	2757	4744	4713	5122	4550	3191	3596	2120	2032	4387	5363	4851	3853	1754	2614	2227	2293	3427	2638	2088	2282	4686	6969	5162	5338	4112	3993	3949	4219	4685	4988	4849	5859
ENSG00000112308	3960	5152	2369	3911	4300	4599	2705	3698	2681	3230	2924	2893	5470	5792	5028	4934	3787	4078	4273	4671	4460	4184	4047	3885	2865	3200	2867	3827	3207	4023	4031	4825	5953	4503	3856	4101	3239	3204	2686	2925	5746	5616	4161	4987	6465	5122	5688	4962	3211	3208	3084	3094	4138	4256	4336	5525	6100	4649	7181	3389	4924	4901	3707	3526	4863	3987	3273	3450	4639	3566	4772	4004	4757	4316	4403	4672	4307	3636	3357	2684	4442	3279	2835	2665	4020	3979	4034	6349
ENSG00000112309	338	371	456	446	365	365	431	379	276	378	259	278	528	468	629	560	298	334	324	232	653	567	575	537	163	175	239	199	422	410	478	510	741	494	597	630	291	362	321	427	405	347	409	395	542	516	461	526	338	378	390	385	320	371	442	368	400	400	314	202	433	369	572	490	260	294	368	386	110	309	443	401	239	328	321	263	804	586	725	688	585	860	626	778	232	242	314	485
ENSG00000112312	1111	1559	214	413	1124	1341	173	722	462	751	288	671	1634	2287	831	917	1456	1964	430	748	1090	1148	434	619	634	1076	99	368	672	949	161	484	945	1262	294	219	585	659	80	277	1088	1183	440	478	1371	1306	1213	905	217	544	204	273	1078	1107	374	394	1379	1292	696	380	807	895	324	255	988	897	594	471	731	794	369	309	1468	490	446	483	919	827	290	315	823	462	189	240	956	1066	184	164
ENSG00000112319	364	953	948	1179	1201	425	395	393	2	2	7	2	3	8	64	60	0	4	11	12	23	26	64	75	125	101	126	137	167	206	281	233	13	4	18	63	25	25	54	19	16	13	17	40	38	105	76	225	619	358	411	301	3	1	19	10	7	21	3	24	21	19	27	81	365	385	241	233	0	57	24	66	0	0	1	2	110	151	44	44	17	17	17	14	770	685	603	478
ENSG00000112320	452	8	21	16	4	557	271	314	241	264	64	166	7	16	14	14	106	66	94	75	170	155	137	125	72	53	30	36	24	42	94	62	30	32	23	20	151	143	100	66	6	2	9	14	93	138	124	159	14	51	46	67	22	22	27	30	348	356	326	415	209	149	208	155	181	145	86	52	366	150	126	160	8	4	3	4	191	174	204	201	18	28	28	28	97	101	69	48
ENSG00000112333	0	5	23	14	13	0	0	1	0	0	2	1	2	1	1	0	7	5	12	36	333	329	205	245	2	2	0	0	83	74	117	113	155	61	111	103	15	13	23	15	80	68	89	112	0	4	27	16	14	15	22	16	33	26	113	121	0	0	0	0	54	49	68	56	2	0	6	3	37	0	6	7	10	15	25	30	146	86	223	162	0	0	3	0	0	1	0	0
ENSG00000112335	859	1515	835	1297	1246	1061	875	1402	741	1486	889	1493	1152	1508	1045	1070	1238	1619	1566	1157	2202	1636	2144	1560	1842	2350	1617	2752	1195	1559	871	1511	2094	1104	1880	1217	967	1266	768	1677	2137	1992	2595	2250	1509	1282	1465	1070	963	1033	927	1203	1774	1890	2173	1744	1720	1543	1878	1055	2509	1884	2658	1584	1670	1289	1842	1619	1461	682	1497	1228	1543	1396	1467	1541	3331	2639	2892	2070	1295	1605	1317	1715	1912	1754	2342	2031
ENSG00000112339	913	1488	757	1009	1279	990	1053	970	882	1166	1013	1162	1433	1327	1450	1353	1177	1388	1340	1368	1236	1196	1104	1111	1322	1319	754	979	1308	1538	1432	1113	2419	2602	1692	1940	1265	1169	999	1118	1619	1613	1298	1352	1999	1906	1599	1836	1127	1288	1117	1130	1207	1216	1020	829	1321	1448	1131	806	1755	1878	1463	1261	1270	1209	1173	969	366	682	923	880	1119	829	842	821	2057	2025	2101	1765	1380	1337	1138	1287	1543	1735	1179	1784
ENSG00000112343	4	831	2178	2518	1291	5	35	16	290	662	438	555	7	5	50	70	191	237	584	1046	540	608	336	607	717	808	1536	1633	192	154	365	783	1783	1088	2893	2677	392	337	822	672	716	647	820	1333	735	763	1696	1795	1090	779	1275	1205	881	918	2060	2706	485	577	858	913	239	182	623	738	684	729	2215	2775	329	486	702	964	187	809	463	840	1010	782	988	668	1573	1432	2766	1545	656	489	1195	1687
ENSG00000112357	76	72	93	110	76	77	85	92	62	96	55	100	142	132	209	215	60	63	119	99	120	110	141	175	94	85	90	118	113	110	91	128	234	176	179	199	117	105	118	124	218	217	214	229	91	97	128	110	148	95	129	150	98	124	112	118	170	199	152	107	101	107	108	100	75	79	126	92	74	29	147	142	33	45	45	53	303	291	294	342	143	212	173	221	62	88	123	89
ENSG00000112365	652	700	438	521	519	760	446	508	488	641	502	561	623	721	504	561	724	737	420	460	839	781	630	516	741	875	414	543	602	768	614	623	752	883	480	386	484	544	304	398	709	638	457	453	457	439	337	382	346	631	357	385	682	697	380	397	753	824	679	510	760	657	570	455	764	676	378	423	329	411	279	273	562	271	218	214	736	692	609	798	508	441	373	389	656	919	483	467
ENSG00000112367	99	327	460	555	368	107	212	165	277	557	277	576	247	276	486	506	124	197	254	286	187	138	174	203	257	254	336	362	178	195	245	306	483	304	508	514	209	246	362	405	296	240	307	389	231	280	404	370	257	125	233	252	135	138	220	213	307	310	280	119	276	197	669	507	151	127	262	249	147	66	391	380	96	242	235	205	397	283	390	285	412	470	468	511	176	137	244	240
ENSG00000112378	3825	3177	6973	6855	4476	4728	6585	7193	9886	12450	15972	12432	2502	2676	5091	4844	6955	6215	8183	4716	6616	5303	8344	6650	3113	3420	8337	8076	5071	5379	3913	6062	10928	4714	13429	8255	3828	6314	10202	11786	13439	10033	17732	15650	3724	3345	3064	2573	2501	2389	3898	4081	5301	5761	9298	7865	6354	4382	6724	1884	6259	5941	12154	11432	7000	7665	15770	15808	6428	3352	12380	10623	4856	6979	14840	8186	20145	14946	21856	11456	11194	27305	15068	18660	6237	6544	16368	12655
ENSG00000112379	1116	1200	2242	1742	1424	792	2093	945	1485	1165	1446	1629	664	616	932	633	139	100	310	288	1651	1935	1957	1819	1400	922	1607	823	1165	1160	2477	1244	3716	2373	3238	3140	489	702	674	685	956	727	1208	1336	740	811	876	981	3812	2902	3620	4488	2673	1900	3590	3898	891	868	1116	925	380	430	683	1085	185	222	332	440	402	327	780	800	45	209	94	132	1695	824	2149	2344	2398	2234	2321	2402	1323	1318	1460	2209
ENSG00000112394	337	51	40	52	23	347	255	228	40	91	28	111	2	1	1	2	156	209	76	71	559	360	166	227	75	68	15	32	87	106	56	88	26	28	21	35	62	78	57	24	8	11	10	10	66	49	106	80	59	64	70	105	25	21	8	7	164	139	94	36	26	18	29	25	152	121	82	102	0	10	20	33	4	3	6	3	37	97	28	57	5	1	3	5	139	148	85	65
ENSG00000112406	483	643	1678	1507	891	447	888	870	571	1738	539	1555	511	379	952	856	408	554	1414	733	2319	1647	3109	2403	614	358	756	660	451	331	676	883	1730	483	1845	1010	367	435	712	745	821	806	1011	1349	434	394	935	719	914	532	786	832	708	782	1519	1553	641	502	761	451	537	408	1116	994	568	628	1751	1781	329	327	890	1029	774	2161	2086	1454	1772	1294	2129	1982	847	1338	1400	1090	1021	652	2106	1595
ENSG00000112414	464	3971	3500	3789	3692	360	585	1046	1118	2524	1337	1937	2832	2808	5049	4734	642	672	1073	1597	1270	1195	1060	1386	1503	1406	1640	1586	1390	1664	1888	1937	2448	1792	1666	1552	1366	789	748	612	4710	5225	5587	7596	4622	4300	3727	4660	1617	2081	1228	1331	2648	2436	1842	1884	905	1125	750	806	1063	1959	677	1605	1136	1080	1583	1690	2009	1671	3329	2918	889	2784	956	1091	3199	1843	1376	1155	2951	3142	2251	1806	2370	2111	3126	1527
ENSG00000112419	1201	2538	1972	2276	2327	1501	947	1601	1653	2116	1952	2250	2687	2214	3512	3217	1098	1766	720	912	1517	1954	1100	2048	1513	1137	1683	1466	1065	1143	895	1172	1954	1488	2527	2314	1535	1432	1231	1857	2141	2291	1977	2614	1895	1433	1429	1439	826	1228	1155	1322	1453	1639	1539	1807	1618	1239	1377	664	367	358	401	439	1649	1667	1208	1471	1863	962	1908	1835	1409	1260	1331	1057	3032	1960	2323	1483	3750	3491	4121	3804	1064	1402	865	797
ENSG00000112425	183	98	96	104	74	152	137	115	154	165	161	138	50	81	82	99	181	163	193	283	109	149	94	100	108	127	57	90	100	134	157	151	294	445	239	369	89	95	153	115	268	219	156	168	114	152	181	239	143	183	149	107	106	120	115	120	259	308	270	297	126	85	144	124	158	176	110	93	220	197	193	232	88	53	75	59	377	259	310	209	248	183	162	142	118	135	170	115
ENSG00000112473	1727	2140	3295	2497	2206	2001	1835	2101	3447	2269	4018	3232	1816	1708	2122	1953	2095	2211	2584	2042	2445	2385	2618	1959	2051	2055	3899	3408	2790	2374	3851	2324	1990	1731	2506	2181	1254	1305	1899	1514	1571	1911	2571	3202	2210	2314	3088	2201	2931	2358	2965	3333	3174	3511	4716	5058	2474	2075	3170	2393	2472	2435	3134	2713	1829	1825	2231	2061	1534	1895	3375	2900	1897	1419	2348	1929	1372	1186	2040	1697	2192	1806	3062	2627	1761	1719	2154	4157
ENSG00000112494	2	0	0	0	0	0	1	2	3	6	1	0	0	0	0	0	0	0	0	0	0	0	0	0	0	0	0	0	1	1	0	3	2	0	2	3	0	0	2	0	0	2	6	3	0	0	0	0	0	0	2	1	0	1	0	0	0	0	0	0	16	23	12	27	1	0	1	1	0	0	0	0	1	2	5	1	3	9	2	1	0	0	1	0	15	13	3	1
ENSG00000112499	0	0	1	0	2	0	1	0	1	2	14	2	1	0	0	0	3	0	0	2	0	0	0	0	0	4	13	6	0	0	0	0	3	4	30	12	1	1	7	2	4	4	3	12	0	3	0	0	0	0	0	0	0	0	0	3	2	3	0	12	0	2	3	4	1	1	12	9	0	0	4	3	0	0	2	1	2	0	0	1	0	0	0	1	2	1	2	1
ENSG00000112511	509	437	646	566	516	483	869	518	632	770	564	696	401	492	566	648	395	440	665	550	513	445	880	648	661	759	613	692	458	433	601	462	273	330	262	236	602	437	1064	572	398	446	377	484	695	572	1160	933	411	305	342	344	557	536	809	879	495	549	409	581	688	720	563	595	507	420	388	395	658	523	414	430	450	758	612	598	412	349	412	441	509	460	782	580	689	537	967	1922
ENSG00000112514	1389	1125	1454	1342	1134	1386	849	1393	1478	1525	1961	1802	1220	998	1268	1161	1128	988	1408	884	1206	916	1319	1092	833	688	1143	1170	1484	1173	1552	1629	1024	657	1000	831	1137	1295	975	1380	645	716	1003	916	1397	1424	1989	1110	793	596	776	832	1749	1886	2283	2174	788	472	843	628	931	873	1570	1351	1020	897	895	820	804	990	1290	1156	1525	1067	1401	1168	868	663	630	551	1097	1142	1368	1497	587	486	501	809
ENSG00000112530	6	1	3	1	2	2	12	7	4	17	1	11	1	1	2	4	0	2	5	2	1	10	4	12	4	5	13	8	9	5	15	24	0	0	0	0	0	0	1	1	0	0	0	0	0	0	0	0	1	1	0	0	2	4	5	1	2	3	3	0	2	2	5	12	1	0	0	2	0	0	12	17	0	1	0	1	0	4	5	2	1	2	4	0	1	5	12	4
ENSG00000112531	2149	2348	1497	1906	1899	2735	1931	1619	1499	2783	1137	2091	1780	1793	1918	1667	2075	3177	2014	1920	2997	2646	4185	3359	2453	2581	1125	1388	1881	2678	2419	2316	2878	3298	2195	2626	2365	2283	1218	1527	3172	2944	2175	2657	1796	1511	1605	1850	1376	1562	1276	1000	3224	3284	3164	2979	2884	2669	1980	853	2220	2147	1756	1460	1808	1538	1213	1078	3762	1998	2191	2056	2311	1628	2866	2530	3260	3137	3208	3355	1441	1257	821	857	3017	3204	2859	2397
ENSG00000112539	4	0	0	0	1	3	0	2	1	0	0	0	0	0	0	0	0	0	0	0	30	28	3	3	1	4	4	3	4	5	6	14	0	0	0	0	2	0	5	1	0	0	0	2	0	0	0	0	1	1	0	2	1	0	3	1	0	0	0	0	7	5	5	9	0	0	0	0	0	0	2	0	0	0	0	1	3	4	0	5	2	0	2	1	7	6	2	1
ENSG00000112541	14	643	311	428	384	19	18	22	0	3	0	2	3	6	6	4	2	4	3	0	537	510	819	513	527	428	140	184	238	233	564	511	2	11	3	6	10	5	2	1	0	0	5	0	0	0	0	0	315	100	150	136	1113	873	573	600	38	33	30	72	66	53	156	152	8	6	7	5	0	10	134	105	0	1	0	0	339	357	352	588	0	1	4	2	812	896	508	517
ENSG00000112559	580	781	696	617	764	496	530	728	1113	595	1044	568	605	581	374	440	987	571	539	667	1683	1677	1695	1688	2036	2029	1067	1314	392	431	509	373	154	366	242	205	524	778	529	908	782	899	678	593	1132	1120	985	846	358	454	226	259	851	906	686	617	54	77	133	178	320	607	257	357	991	945	656	645	220	430	292	355	1184	575	759	1221	505	447	532	613	964	796	905	814	811	786	357	202
ENSG00000112561	188	54	196	148	90	92	272	177	174	143	125	139	151	139	142	233	107	59	144	98	163	169	267	271	568	384	685	708	93	74	76	111	70	38	446	358	76	45	206	117	48	52	56	160	144	206	268	290	107	134	134	120	68	75	234	250	8	19	40	72	416	413	438	583	133	173	387	388	37	85	138	175	437	655	698	888	164	144	202	182	504	508	511	517	172	180	333	124
ENSG00000112562	24	74	147	111	106	23	6	5	6	3	28	2	3	1	2	1	0	0	0	0	12	7	10	26	4	3	4	8	3	0	1	1	65	37	35	49	23	11	18	19	41	63	52	106	32	53	176	102	3	3	2	4	1	1	2	1	419	685	498	534	12	10	26	28	1	1	2	2	0	0	0	0	1500	412	1679	629	50	95	120	74	5	7	2	2	6	3	9	17
ENSG00000112576	4332	1302	904	808	1090	4540	1687	2697	1205	463	1653	986	889	778	571	615	2312	2142	1223	1119	1278	1092	379	679	1694	1551	2218	1967	1044	937	757	671	334	449	430	344	838	986	525	1498	719	821	1257	1248	1080	1005	979	697	439	766	625	749	1464	1688	1316	1343	1125	864	882	806	1394	1557	1351	1066	1018	905	1070	985	767	719	823	658	1540	438	865	1320	608	565	518	455	780	666	846	1129	888	891	582	535
ENSG00000112578	913	1083	540	503	817	1015	410	620	1141	580	1293	641	858	628	435	377	1651	1280	776	712	799	749	705	511	1325	1361	746	798	951	1019	790	663	500	850	324	324	651	757	357	720	884	1010	720	534	999	996	603	610	502	879	657	682	860	880	408	376	1017	974	890	545	982	1131	502	446	982	948	502	458	2557	766	307	315	1013	388	279	365	424	421	389	423	552	450	364	549	722	931	450	379
ENSG00000112584	1483	1038	1816	1571	1162	1455	1681	1816	1381	1455	1449	1495	1088	1223	1745	1880	710	849	1127	1263	1241	1195	979	1064	759	733	1142	953	1636	1449	2091	1745	1531	1312	2170	2521	1083	923	1287	987	1429	1302	1390	1463	727	805	864	1104	1005	776	1269	1106	679	610	699	876	1020	1233	1073	1197	1025	1060	1383	1677	801	872	1032	1176	329	645	980	1082	919	1266	1223	1278	2271	1611	1966	1439	1226	1305	1606	1207	1681	1743	1852	1927
ENSG00000112592	335	461	242	349	375	422	211	324	230	360	212	344	391	544	398	474	303	375	364	327	335	329	307	273	230	282	118	187	407	644	437	571	492	525	420	383	290	319	228	263	433	486	355	392	328	295	257	338	331	368	273	256	291	273	233	244	333	356	305	356	323	350	253	226	275	249	246	206	183	299	190	199	316	281	234	223	645	580	569	510	433	405	359	371	540	547	427	434
ENSG00000112599	8	7	7	5	5	9	28	8	51	29	85	30	15	9	28	28	14	10	42	25	3	20	15	11	56	19	23	17	13	14	31	20	12	30	9	26	28	5	47	2	16	17	6	15	7	15	14	22	27	28	22	24	14	17	9	14	17	29	23	48	9	6	4	12	25	28	19	22	0	19	7	13	10	14	19	30	5	11	3	7	17	8	11	3	18	22	14	54
ENSG00000112619	9	23	16	13	22	7	9	5	10	9	9	7	5	9	13	5	16	8	7	40	0	13	3	7	25	31	23	12	2	6	16	5	13	28	18	60	8	10	9	2	22	12	7	6	7	24	11	36	14	5	8	2	11	6	5	14	20	43	7	60	16	17	3	20	15	14	1	6	0	29	5	16	9	11	4	8	12	9	6	14	50	19	95	24	7	11	7	11
ENSG00000112624	337	549	884	798	672	350	473	365	606	719	479	569	455	351	363	346	381	400	684	473	350	387	430	500	687	559	702	615	556	503	552	567	794	468	530	398	394	292	552	318	489	498	432	474	424	418	497	602	696	756	499	431	491	486	479	539	583	603	604	463	641	614	516	601	556	540	484	555	512	467	455	546	575	809	706	551	480	358	479	523	675	705	773	635	466	439	766	563
ENSG00000112640	1899	1959	1292	1202	1894	2012	1476	1869	2268	1634	1667	1680	1389	1324	816	845	2603	2454	1653	1452	1980	1869	957	1501	2129	2030	1814	1637	1961	1629	1006	1257	1666	1471	914	738	1147	1248	829	1011	1485	1692	1254	1193	1636	1476	1526	1362	1048	1133	993	968	1419	1496	1089	1015	1488	1282	1268	984	2213	1990	1513	1450	1716	1489	1111	1081	1790	1755	1165	1062	1916	1300	1241	1401	1318	1126	853	671	1558	1331	1091	1178	1209	1189	989	929
ENSG00000112651	779	804	600	516	784	670	626	454	1423	762	1088	794	844	575	509	451	1510	1212	1003	777	857	949	1130	657	1134	875	538	550	1334	1075	1332	804	826	606	330	304	674	646	413	377	775	811	492	518	740	705	617	485	462	696	391	402	562	630	466	491	759	667	871	640	747	814	358	347	1003	962	511	498	585	635	303	287	1095	576	544	475	551	497	373	387	635	661	495	551	1067	1124	651	1065
ENSG00000112655	1704	1992	6260	4894	3217	1451	2373	2410	6030	6294	5351	5732	2695	2679	3285	3086	2938	2926	4694	3246	5547	4877	5601	6927	4626	3905	7435	7186	2366	1863	2653	2847	6007	3279	7671	6041	2593	2388	3877	2250	1652	1805	2485	3655	3813	4392	6472	5952	1705	1026	1256	1410	3686	3717	5276	5148	2922	2639	3118	3235	3914	4414	7286	7136	2575	2587	4975	5036	731	1513	2488	2928	8967	11904	10197	11540	1646	1288	2012	1734	5412	3733	5688	3817	1518	1112	1770	1494
ENSG00000112658	1129	1528	1240	1144	1272	1180	1258	1134	1619	1419	1499	1735	1157	1452	1245	1595	2245	1801	2197	1183	2170	1606	1478	1404	1876	1991	1378	1525	1774	1913	2269	2219	1132	1169	1104	775	860	1011	853	877	1397	1566	1097	1053	1769	1639	1602	1271	1275	1144	1046	1119	1690	1861	1671	1541	1480	1127	1677	1209	1525	1443	1578	1369	1472	1301	1105	956	3360	2138	1208	1226	2042	1346	1181	970	1191	725	1172	1125	1573	1370	1342	1202	1515	1514	1204	950
ENSG00000112659	1005	651	1566	1534	1019	961	1113	928	1705	2266	1284	2116	776	1133	1063	1167	776	919	1698	1795	798	1015	786	951	1953	2302	2130	1997	491	404	622	578	985	1133	1106	1475	1110	678	1557	580	981	955	689	865	1496	1883	2235	2592	1115	920	911	771	611	565	703	999	1505	1790	1535	2358	931	913	750	1199	1023	1120	1420	1868	1096	1923	1166	1525	872	1644	1370	1504	929	717	998	833	540	486	786	581	736	652	970	1033
ENSG00000112667	664	290	324	336	349	482	689	684	676	624	503	719	644	465	621	665	489	547	709	520	271	270	225	386	728	451	403	472	947	603	536	825	526	316	362	355	347	314	543	464	211	233	287	272	299	346	575	433	564	505	408	460	532	629	429	416	482	294	640	699	387	387	302	264	567	555	727	535	731	411	271	257	441	454	555	467	250	262	267	271	484	425	534	661	518	456	596	530
ENSG00000112679	259	142	239	254	152	237	323	294	212	458	258	431	226	245	340	360	134	239	408	443	265	270	329	446	133	106	204	222	266	288	362	499	316	237	545	562	255	258	362	318	236	221	322	326	160	189	342	391	667	434	560	545	189	180	322	349	290	221	333	451	254	222	421	434	236	192	396	357	402	206	514	437	238	494	420	486	263	124	416	180	280	348	459	383	203	165	239	185
ENSG00000112685	902	734	744	732	673	814	1262	900	882	1039	1013	1025	820	707	932	792	1017	1166	1428	1319	908	901	793	1022	773	575	816	677	949	829	887	972	1580	1133	1265	1401	875	730	1054	958	1283	1320	1405	1408	1163	1064	1207	1306	970	789	994	979	725	713	844	826	1045	1187	1243	913	816	732	859	878	1031	962	1186	1270	293	626	990	1046	956	873	1076	964	1626	1184	1478	970	1079	1065	1062	1092	887	779	1063	1216
ENSG00000112695	970	1177	711	986	1146	851	786	1186	632	829	754	1052	1499	1707	1273	1372	1058	1057	949	833	1256	1131	763	1326	716	895	461	893	1321	1287	811	1281	1711	1218	1259	1554	1062	1310	951	1432	1459	1541	1531	1475	983	845	1092	774	1546	1421	1415	1715	1016	1093	713	680	1471	1211	1209	664	1337	1288	1154	1063	1234	1342	1233	1223	658	878	1538	1149	1212	1157	947	1123	3077	2784	2052	1579	858	887	761	934	1230	1129	996	1380
ENSG00000112697	1130	2613	2773	3785	2109	1528	1065	2166	796	1964	1401	2450	1920	2464	4340	3979	1772	2588	3226	2186	4748	4064	4626	5006	1226	1737	1569	2711	902	1713	1184	1808	3615	2576	4291	3307	1780	2277	1588	2393	4047	4109	5514	6548	4832	3793	4752	3640	2923	2644	3491	4113	3977	4096	5048	4547	3050	2334	2658	1150	3262	3102	4612	3696	2539	1956	3664	3593	3214	1867	9638	7701	2325	2142	2662	2370	4974	3855	4523	3549	1999	2863	3582	3032	2275	2204	3918	4438
ENSG00000112699	327	370	399	374	376	264	285	223	419	408	306	397	589	477	395	387	674	642	592	669	485	549	479	490	692	489	465	439	526	465	481	442	569	525	681	701	272	272	235	255	343	388	275	301	586	691	603	657	582	592	440	449	426	453	441	356	554	637	639	640	320	352	265	253	755	609	554	458	621	701	451	421	549	1029	478	371	1981	939	2644	1723	772	624	751	738	458	387	427	244
ENSG00000112701	1778	1748	1463	1610	1578	1918	1862	1528	1160	1568	1122	1312	2071	2112	2051	1886	1852	2203	1815	2387	2214	2599	2622	2280	853	992	699	803	1592	1705	1982	1812	2371	3097	1831	2269	1286	1095	1059	783	2438	2128	1774	2034	1279	1424	1335	1654	1853	1880	1694	1611	1850	1676	1905	1922	2001	2486	2047	1280	2200	1948	1770	1886	1974	2010	1438	1415	2301	2260	2545	2653	1302	1401	1140	1049	2803	2729	3028	3445	1319	1178	922	861	1722	1867	1903	1389
ENSG00000112706	5	20	21	26	24	3	2	3	6	2	2	3	9	10	16	10	4	4	5	6	14	26	17	16	21	15	13	14	0	2	4	7	8	44	11	46	3	2	10	2	0	0	4	4	4	20	6	30	14	4	7	2	8	5	6	15	7	13	2	0	6	8	6	23	8	6	7	8	0	10	6	14	2	9	4	8	14	16	9	8	14	13	8	5	2	5	8	15
ENSG00000112715	1585	1227	1223	1269	1022	1306	6418	1432	1225	5737	1654	2266	1185	1899	1155	1556	1268	1064	7072	7267	2359	2000	11728	12357	3526	1886	2099	2929	1044	1128	4068	3075	1308	1123	1876	3230	813	1118	1569	656	2564	2656	1751	1994	2393	2131	4057	4240	5322	2329	2631	2171	1078	1093	3160	3499	1631	1870	4068	4467	1369	2165	719	516	3573	3315	1711	1564	3653	2344	1906	1952	2527	4855	3986	4044	1822	766	4697	4718	4643	2304	5237	2485	4378	2274	3592	3632
ENSG00000112739	1447	1604	1027	1265	1434	1793	674	1266	1555	2834	1217	2212	1755	2431	1523	1726	2087	2656	1757	2938	1608	1992	1041	1334	849	1343	586	920	1986	2549	1372	1711	2525	3700	2204	2850	1504	1444	1201	1057	2504	2348	1755	1899	2605	2695	2538	2981	1353	1714	1596	1422	2737	2592	1689	1703	2394	2978	1713	1529	1877	1901	1378	1454	1940	1861	1570	1514	2667	2082	1926	1915	1825	2566	1427	1733	3629	2764	2659	1194	2147	1748	1967	1668	1129	1577	840	992
ENSG00000112742	872	2056	305	564	1759	1111	112	850	543	969	439	888	1459	1496	346	390	1118	1556	530	1063	1388	1657	285	759	652	788	31	207	1054	1429	378	968	2000	1864	381	256	1282	1150	184	619	1714	1732	926	752	1327	1150	882	864	555	933	618	737	1308	1367	326	249	1726	1910	831	439	1564	1374	422	244	1584	1456	660	514	621	505	494	326	1031	539	379	587	3359	3564	1077	1607	1036	692	406	473	1645	1504	269	607
ENSG00000112759	1440	1389	511	446	1254	1265	190	501	1787	1385	943	1267	996	952	206	200	2146	1806	578	568	1135	1184	616	644	1870	1754	909	1629	1473	1520	523	701	587	1228	198	173	679	703	284	373	1137	1224	1062	783	1310	1406	1015	915	327	718	289	315	1115	969	130	131	1363	1280	871	771	963	1259	387	443	1259	1188	385	302	512	663	126	128	1353	304	391	478	305	391	220	540	666	451	916	606	1128	1689	204	210
ENSG00000112761	17	25	15	17	18	12	32	7	16	50	13	26	51	51	45	31	23	26	49	47	141	108	159	133	119	145	150	192	9	16	21	24	45	40	27	35	18	14	14	11	32	20	21	40	25	21	35	40	24	17	24	19	28	20	27	32	19	25	26	24	30	15	15	16	29	24	11	6	0	0	10	7	15	12	14	9	27	20	63	76	278	362	429	398	34	35	35	37
ENSG00000112763	289	425	383	433	366	334	465	299	334	399	403	327	695	1079	994	1140	389	441	467	594	262	376	331	319	576	678	753	676	345	407	339	409	256	409	309	389	449	397	402	564	612	684	576	710	569	580	562	667	572	457	469	518	389	360	477	547	445	511	374	569	492	424	361	451	329	333	304	327	439	533	473	456	300	527	294	436	390	307	336	267	394	365	486	337	340	333	382	383
ENSG00000112769	1	4	14	9	6	0	1	1	0	0	15	3	2	2	1	3	0	2	2	6	40	67	54	113	4506	3829	4072	4187	1	2	3	5	208	195	1159	800	11	5	57	21	1629	1639	2563	2025	356	554	140	280	58	113	68	82	1997	1921	3111	2518	14	3	6	0	130	22	120	40	5	11	45	76	37	29	94	150	0	1	9	5	9	32	54	51	7	6	36	23	4	3	4	4
ENSG00000112773	8	470	600	1145	778	13	25	23	65	84	91	86	98	130	173	167	38	33	167	202	1358	619	781	820	681	974	489	751	160	181	222	336	919	962	1019	795	285	315	473	628	1037	867	1223	1047	633	580	770	667	2558	1882	2711	3198	451	674	731	828	476	428	435	332	380	229	713	358	344	360	869	873	512	710	1387	1399	268	639	965	1026	637	628	613	350	799	990	906	874	601	651	449	233
ENSG00000112782	3	63	622	550	111	0	2	3	7	2	11	4	21	19	437	360	0	2	3	0	7	4	6	3	1	4	214	192	2	1	2	18	10	11	648	171	4	3	15	131	13	18	129	356	5	6	8	22	176	54	203	229	6	9	168	189	19	7	13	0	5	2	6	3	0	1	56	84	37	0	156	174	1	6	14	10	63	13	313	84	4	4	50	52	0	2	5	2
ENSG00000112787	3918	2709	2099	1727	2457	3298	2642	2176	2252	1461	1746	1379	3299	3564	1497	1418	2619	1852	1552	1504	4371	4005	3609	3135	2532	2137	1450	1236	3157	3107	2569	2318	2174	3148	1709	1478	1926	2142	1756	1636	1605	1722	1208	947	1471	1757	1464	1499	2243	3267	2071	2174	3121	3013	2024	2244	1400	1410	1714	1813	2047	2391	1206	1590	3352	3252	2423	2227	6903	2960	1003	1089	1944	2769	1596	1658	2290	1930	1939	2271	2210	1994	1645	1898	2462	2559	1349	1305
ENSG00000112796	15	55	321	350	102	21	66	64	6	13	5	13	1	0	0	0	2	6	40	21	151	120	114	242	0	3	9	28	35	34	68	105	0	0	0	3	53	52	146	178	157	149	413	580	226	233	584	441	186	95	248	332	40	31	462	431	205	175	341	178	58	36	327	289	27	24	173	213	37	57	590	443	1	3	4	5	61	40	155	82	0	2	0	0	142	96	632	553
ENSG00000112812	52	192	409	365	223	31	78	62	230	342	149	243	440	483	798	890	126	143	330	210	126	119	190	171	108	94	207	172	319	243	556	478	299	132	265	208	95	109	217	183	283	256	355	430	124	131	228	195	142	51	68	74	249	198	510	645	251	201	291	214	115	129	120	152	142	124	150	161	256	234	338	330	215	427	365	359	379	225	338	233	310	349	331	285	290	237	370	414
ENSG00000112818	0	0	1	2	0	0	4	6	0	1	3	1	0	1	4	0	3	0	2	2	0	0	0	0	3	1	1	5	0	0	0	1	3	0	7	6	3	3	1	2	0	0	0	3	2	0	0	0	1	1	3	8	1	0	6	7	0	0	0	0	0	0	1	2	19	33	34	36	0	0	2	2	3	2	1	2	6	4	8	1	0	3	4	4	8	6	9	6
ENSG00000112837	5	203	98	147	251	3	6	4	34	51	34	25	2	0	1	0	0	7	0	0	0	0	0	2	973	1072	536	824	612	599	643	813	0	0	0	0	326	338	249	418	0	0	5	0	0	0	0	0	466	497	457	338	957	902	719	811	0	3	0	0	323	401	209	272	1	2	0	1	37	0	0	3	0	0	0	0	700	602	481	400	0	0	1	3	550	586	314	262
ENSG00000112851	2094	3671	3105	3537	3256	2297	2621	2407	2025	2793	2643	2431	6492	4371	7741	6899	2187	2625	4152	5194	3073	2682	3568	3458	2785	2730	3480	3936	2557	3167	3689	3572	3063	2143	3047	2819	5460	4410	3379	4035	5904	5568	5788	7060	4563	3792	3424	4204	2395	2111	2504	2238	2332	2239	2786	2522	2389	2300	3530	1718	4234	3480	4535	4765	1035	948	1597	1625	2009	2054	5377	5257	3367	4997	4054	5459	2045	2032	2411	2499	4284	3418	4503	3245	2681	2451	3541	2546
ENSG00000112852	25	2	38	49	4	20	25	37	2	2	0	1	66	75	120	126	267	284	409	312	287	245	97	199	780	681	3521	2541	257	179	220	363	7	4	13	3	100	179	144	221	2	4	9	8	133	104	102	120	133	65	242	237	0	0	2	3	8	7	9	12	3	4	3	4	4	3	5	7	0	0	17	6	2	12	4	8	9	49	17	28	3	0	1	4	163	128	376	239
ENSG00000112855	898	880	863	892	935	912	679	767	545	597	531	519	701	746	870	973	730	866	835	895	510	622	349	456	698	709	705	879	643	664	638	692	893	766	787	735	767	795	702	739	666	693	564	591	439	429	526	437	648	750	662	643	699	649	659	650	749	776	651	356	772	706	751	735	758	756	598	629	220	710	615	599	502	535	472	567	1066	1367	1195	1289	547	499	606	595	798	830	754	830
ENSG00000112874	3	234	202	284	256	3	4	6	65	203	111	172	301	337	512	529	95	133	251	225	295	234	177	295	285	344	263	547	196	213	154	255	498	256	364	338	219	230	261	236	83	91	76	91	180	164	247	229	154	133	194	213	271	315	323	325	245	203	229	60	245	257	240	213	154	148	221	221	37	141	300	224	172	293	232	256	196	179	163	132	226	262	240	248	228	225	257	236
ENSG00000112877	678	613	267	286	626	636	239	377	1127	1043	792	762	708	993	453	477	1042	1220	492	1166	640	952	354	603	1218	1568	373	478	1499	1714	1380	1414	962	2466	728	1067	897	718	780	644	1408	1128	905	906	2037	2737	1602	2690	890	1594	1063	1033	943	818	278	418	1239	2017	750	1446	1165	1070	626	693	1607	1729	850	1095	804	2213	631	833	610	485	364	509	1048	878	752	705	2167	1505	1484	1341	824	1038	690	680
ENSG00000112893	2112	1985	2571	2297	1834	2311	2015	2949	1839	1645	3557	1892	1490	1621	3941	2736	1387	1444	2081	2051	2996	3061	4171	3207	2335	2639	2175	2410	1607	1871	1971	1884	3261	2783	3745	3216	3572	4161	2919	4782	946	850	1225	1153	2631	2104	1853	1828	1650	1548	1575	1729	832	820	932	850	2219	2037	2702	1067	2481	2927	6063	5816	2479	2350	2606	2792	1644	1391	6251	5575	2841	2520	3178	3438	1382	1338	1611	1823	2152	2116	1938	2088	1831	1885	2117	2369
ENSG00000112902	26	12	236	80	29	15	109	195	8	1	48	2	32	23	86	70	0	3	0	0	72	37	67	96	1247	1561	1084	1319	229	94	79	174	745	685	3192	1121	1410	1384	3614	1126	0	6	4	3	0	0	0	0	3	1	2	2	157	173	186	122	5	5	28	12	1001	260	2244	1768	352	470	3345	3913	147	309	1220	1684	494	1499	5599	1387	700	859	857	911	3832	7330	5669	5838	29	24	45	13
ENSG00000112936	0	0	1	0	1	0	0	1	3	0	28	7	0	0	0	0	0	2	2	2	1	2	0	2	3	2	2	2	0	0	0	1	0	4	0	0	0	0	2	2	0	0	0	0	0	0	0	0	0	1	0	0	1	1	2	1	0	0	0	12	0	0	0	0	1	2	1	2	0	0	2	2	0	0	0	2	0	0	0	0	0	1	0	1	0	1	1	0
ENSG00000112941	1822	1188	675	595	1015	1645	997	1250	1805	1573	1484	1316	1268	1379	728	761	2195	2248	1542	2118	1841	2145	1904	1904	1455	1760	635	739	2310	2553	1860	1691	1808	3309	1319	1810	1479	1419	911	780	2283	1962	1300	1182	2830	2844	2362	2848	1113	1307	1040	849	2669	2341	1938	2352	2016	2053	1219	1339	1848	1595	1045	964	2244	2170	1519	1518	2046	3212	1471	1557	1510	1211	1123	1043	1497	1504	1144	1449	2986	2200	1631	1558	851	1051	526	746
ENSG00000112964	8	0	8	0	1	8	32	32	154	320	186	485	0	0	0	0	138	172	107	133	26	43	27	31	0	2	1	1	51	42	81	109	0	0	22	26	45	28	57	34	0	0	2	4	19	29	56	52	49	48	136	143	1	2	33	49	32	37	94	48	78	57	152	147	57	60	280	254	0	38	204	241	6	24	133	37	13	35	18	21	7	15	51	38	2	4	3	5
ENSG00000112972	5035	1150	693	950	1364	5769	1173	3005	1979	4305	1325	4113	3610	3536	3953	3541	1251	1840	2189	1980	1805	1971	2125	12811	1726	2172	844	1317	1192	1116	802	987	15193	11582	6025	15997	1835	1569	818	1119	2302	1864	1803	2046	1833	1639	2820	3537	1352	1537	1414	1918	1602	1759	1770	1683	3382	1798	2101	913	1267	1253	1017	643	3091	2711	1627	1675	1352	1839	3168	2543	1151	1535	1129	1329	2423	1633	992	937	2138	4033	1920	2525	2890	1758	1326	3733
ENSG00000112977	1195	1365	1844	1619	1506	1124	1660	1522	3149	1863	4431	2226	2447	1871	2444	1964	1227	1329	2154	1362	2129	1762	2937	2044	1971	1481	2936	2268	2834	2248	5140	2730	2276	1669	2267	2283	1860	2820	1916	4062	3051	3224	4422	3643	6067	5397	6546	5605	3313	2451	3198	3356	4996	5023	7233	6665	1831	1223	2692	1576	1669	1283	2330	1830	1513	1570	1436	1342	5442	1951	3630	2982	885	644	947	759	1775	1434	2165	2458	2345	2865	2362	4034	674	634	881	1363
ENSG00000112981	0	1	0	0	1	0	2	2	1	0	1	0	0	0	0	0	0	0	0	0	0	0	0	0	1	0	0	0	1	0	0	1	0	0	0	0	2	1	1	0	0	0	0	0	0	0	0	0	56	16	53	62	0	0	0	0	0	0	0	0	1	1	0	0	1	0	0	0	0	0	0	0	0	0	0	0	0	0	0	0	0	1	1	0	0	1	0	0
ENSG00000112983	1383	2140	1921	1875	2566	1465	1068	1143	2211	2336	1763	1951	1260	1405	762	735	763	860	555	830	916	1218	382	538	1466	1772	1019	1163	1371	1265	944	1074	1731	1743	1311	1115	1338	1061	817	669	1259	1239	938	1087	761	917	827	963	992	1074	1077	985	1087	1026	714	812	1514	1782	1157	1007	2101	1453	1082	1353	1538	1462	1037	1017	475	1139	893	785	1348	1483	1114	1303	2484	3266	2075	2036	1336	890	1023	823	931	926	1018	1176
ENSG00000112984	1967	4355	832	1413	4435	2051	165	1341	4939	3477	2276	2754	2991	2308	513	510	2166	2297	437	871	1414	1580	228	743	3138	2655	123	621	2264	2238	484	1074	3560	2586	540	301	2603	2092	153	634	1828	2404	614	589	1231	1225	853	888	871	1399	643	596	2172	2295	591	420	3189	3149	1209	901	3336	1980	539	394	3221	2961	1254	1122	1206	1961	549	463	3981	1864	973	1545	4402	7040	1008	1337	2671	1072	430	328	2055	2203	232	443
ENSG00000112992	2581	60	95	100	58	2161	2494	2597	2782	3870	2650	3922	127	148	338	413	1811	2212	2355	2010	2546	2239	1824	2496	931	902	1250	1327	2572	2240	1669	2572	1190	569	1243	962	2154	1779	2156	1619	1606	1680	1992	2517	1466	1455	2001	1910	1084	815	1049	1029	2468	2937	2841	2247	1968	1647	1407	1007	867	585	1503	1265	240	310	591	508	914	1531	3205	3008	2023	2286	2238	1812	4757	3743	3013	2512	2694	3459	2758	2427	438	369	610	351
ENSG00000112996	3458	2168	1275	1819	1660	3415	3390	2907	1526	1959	1596	1786	1234	996	907	840	2427	2062	1991	1616	2130	1844	1930	1864	1711	1367	1061	1164	1948	2284	1301	1993	2264	2088	2028	1708	1853	2022	1940	1999	1229	1177	823	801	2159	2117	2143	1735	1528	1928	1726	1646	1495	1517	1137	1164	2040	1599	1975	925	1620	1355	1431	1187	1662	1592	1315	1448	1607	710	1109	1101	1677	1343	1463	1231	1776	1871	1617	1810	2372	2810	2271	2521	1821	2257	1393	1342
ENSG00000113013	11713	12686	7417	6835	10684	12656	15554	9902	17885	17596	16749	15251	9974	7460	7848	5867	9030	9365	8248	6537	6555	6767	9581	5053	9121	7896	5051	5235	11653	11808	12297	9993	8816	8977	6537	6954	7847	7451	5966	6857	8918	9204	8848	9231	7027	5985	5055	5012	6503	8077	5941	6081	7576	8218	8593	7691	10004	9135	14356	6883	9454	8331	6093	4853	14331	14215	8117	7015	4566	5237	4951	4500	12004	5856	6270	5292	11411	15494	16138	19858	6842	5735	4947	6086	9333	9962	8772	8449
ENSG00000113048	1442	1799	862	1154	1560	1516	610	1185	3010	5147	2893	4484	2355	2172	1516	1649	1723	1745	1413	1297	1564	1516	751	1158	1388	1372	628	979	2328	2664	1085	2055	2022	1790	1063	1033	1442	1341	980	1210	1220	1172	846	829	1439	1443	1014	1038	1451	2159	1265	1266	1236	1253	624	558	1612	1533	1049	688	2011	1984	1163	942	1953	1785	1102	1123	293	691	608	620	1811	1446	813	918	1118	1079	732	842	1446	1288	1188	1130	1886	2116	1268	1194
ENSG00000113068	808	1407	1078	1102	1373	891	868	849	785	461	1016	638	921	757	832	750	1005	1004	805	757	395	414	421	301	748	688	1030	1015	720	574	764	565	790	671	565	590	751	901	618	1203	937	1026	1155	952	837	695	619	515	498	572	586	569	856	894	867	745	781	717	928	545	1154	1087	1011	900	853	865	883	740	658	635	1105	859	936	653	720	867	1085	1418	995	1142	697	554	642	783	578	662	568	434
ENSG00000113070	27	452	720	620	187	32	61	55	110	77	726	163	118	123	459	455	118	83	448	221	62	58	901	252	204	93	330	205	49	46	196	118	20	83	27	168	96	381	299	991	937	628	883	553	473	388	257	391	19	29	35	56	138	125	162	98	60	47	409	439	494	1001	870	848	489	512	1075	823	402	131	493	594	152	91	363	307	400	300	973	1877	199	394	403	817	663	225	1269	618
ENSG00000113073	23	7	16	10	9	13	20	17	15	47	17	50	7	6	13	12	6	12	25	66	5	7	2	12	11	11	11	14	10	2	11	10	8	6	15	46	5	4	7	4	20	9	17	9	13	18	22	36	10	8	11	8	25	13	25	46	7	17	9	60	19	8	6	13	18	25	41	53	0	10	6	14	3	9	12	7	21	40	13	26	8	7	21	18	13	6	10	11
ENSG00000113083	35	67	41	35	87	19	26	14	276	345	286	327	21	21	26	15	101	83	419	342	151	137	129	297	636	365	446	448	184	135	310	300	572	282	584	307	1423	1017	1558	4631	115	82	267	165	31	52	21	58	46	33	50	36	39	28	171	151	284	237	721	297	370	228	1305	457	85	118	143	154	293	262	550	867	170	1761	2589	2065	50	146	78	183	113	59	151	65	61	67	78	128
ENSG00000113100	3	0	0	0	0	2	2	3	0	2	0	0	0	0	0	0	0	0	0	2	0	0	0	0	0	0	0	0	0	0	0	0	0	0	0	0	0	0	0	0	0	0	0	0	0	0	0	0	0	1	2	2	0	1	0	0	0	0	0	12	0	0	0	0	0	1	0	0	0	0	0	3	0	0	0	0	0	0	0	0	8	68	7	26	0	0	0	0
ENSG00000113108	494	217	403	437	314	506	513	447	274	602	184	365	177	315	307	377	189	227	317	441	195	146	84	264	219	375	222	319	229	237	236	315	252	437	468	460	294	223	484	120	255	250	148	283	200	296	349	505	264	195	217	208	143	124	233	340	290	424	176	391	600	530	537	739	215	230	184	263	402	551	339	437	143	406	285	347	486	385	597	464	345	283	478	266	146	130	161	601
ENSG00000113119	400	294	247	283	369	386	159	233	255	375	167	275	344	490	335	425	489	471	493	456	205	229	218	301	530	590	173	296	358	393	279	367	539	706	313	341	325	206	282	109	255	241	134	172	196	201	227	251	219	234	149	118	335	293	155	172	403	460	230	451	355	334	125	205	443	447	260	269	293	430	166	179	274	435	175	239	377	411	292	447	388	274	226	168	292	280	272	280
ENSG00000113140	10	3	15	6	3	5	20	20	6	5	355	9	3	6	7	11	0	7	156	40	0	0	0	0	3	1	20	28	2	1	3	2	6601	4288	26897	14786	14	5	104	6	2970	3294	8893	10920	756	588	1095	610	0	0	4	0	7	10	15	7	7	3	7	24	20	6	1005	267	19	23	237	170	37	75	308	1330	0	7	6	4	0	0	0	0	1997	2356	5571	3141	2	3	19	25
ENSG00000113141	1580	2255	2359	2128	2527	1716	1763	1585	1937	1538	1531	1553	2230	1885	1586	1826	1798	1885	1434	1407	996	1084	694	749	1663	1482	1765	1689	2051	1640	1727	1627	1523	1207	1246	1075	1875	2138	1665	2042	1301	1573	1289	1291	973	1043	1088	945	1394	1513	1510	1485	1350	1478	1156	1253	1568	1314	1427	1375	2054	1677	1625	1384	2063	2047	2157	1910	5698	1802	1309	1149	1999	1976	1884	1799	3054	4789	2333	2369	1762	1599	1599	2054	1750	1700	1569	1846
ENSG00000113161	2363	2798	1582	2085	2989	2727	921	2381	1632	2722	1624	2851	3041	3842	3908	3428	1105	1587	1726	1306	1531	1503	1806	3064	1685	2564	1217	1864	1331	1543	1136	1524	5562	3948	2219	4231	1373	1627	746	1189	3480	2917	3802	3128	1821	1594	1626	1769	1314	1224	1370	1564	1520	1418	1398	1160	2081	1521	1767	711	2623	2146	2675	1688	2335	1831	1368	1383	658	1027	1743	1383	1756	1968	1899	1678	1297	1198	1002	968	1422	1541	1068	1329	1732	1402	1077	2479
ENSG00000113163	477	746	871	834	760	495	408	457	1202	1143	1640	1344	709	761	959	865	756	880	874	947	508	519	473	449	820	786	1304	1053	778	820	715	729	1572	1100	1215	1268	607	780	872	1532	1345	1106	1645	1639	832	916	750	896	592	585	721	761	761	860	746	708	1189	1063	1126	699	1235	936	1484	1249	1056	1096	1400	1551	840	747	1259	1088	965	1045	1381	1157	818	731	778	633	1327	1205	1177	1440	648	688	750	925
ENSG00000113194	2514	4906	3258	3805	4428	2749	3172	2715	1805	1436	2285	1606	3446	3778	3744	3830	3557	3644	2541	2488	3027	2868	2302	2439	2241	2681	2150	2533	2865	3377	2480	2528	2516	2405	2259	1977	2481	2864	1903	3358	2937	3227	3202	2980	2310	2111	1772	2017	1656	1985	1764	1815	4338	4241	3431	2960	2611	2262	2328	1458	3886	3690	3384	2914	3453	3325	2356	2474	3653	1625	2395	2243	2585	1583	2037	2103	1765	1758	1553	1594	2014	1780	1892	1958	3734	4172	2712	3626
ENSG00000113196	0	0	0	0	0	0	0	0	0	0	0	0	0	0	0	0	0	0	0	0	86	90	114	73	0	0	0	0	0	0	0	0	0	0	0	0	1	1	0	0	15	35	28	40	0	0	0	0	1	1	0	0	0	0	0	2	0	0	0	0	13	9	13	14	1	0	1	1	0	0	0	0	0	0	0	0	8	30	6	11	0	0	0	0	0	0	0	0
ENSG00000113205	5	1	4	10	2	4	4	4	4	6	0	8	6	12	11	11	12	13	40	57	14	11	10	20	113	88	390	220	7	14	22	19	5	0	10	6	12	14	22	11	0	0	0	0	16	27	16	24	14	6	25	17	3	3	7	7	7	5	5	0	16	14	20	35	1	1	0	1	0	10	3	5	2	5	3	4	14	16	9	16	0	1	1	2	6	6	24	19
ENSG00000113209	11	0	2	3	1	10	6	18	405	422	200	510	2	0	3	3	513	566	679	473	32	20	4	30	1228	1046	3569	2769	160	87	125	246	0	0	5	3	6	4	22	6	4	3	2	3	7	16	8	4	4	0	5	2	4	5	22	17	4	0	3	0	2	4	3	6	2	6	1	3	0	0	2	0	1	0	0	1	3	6	0	5	1	0	0	1	205	163	258	217
ENSG00000113211	3	5	100	56	14	1	4	3	3	5	1	4	0	0	0	2	54	58	213	127	52	54	17	57	438	226	558	403	12	4	35	34	0	0	0	0	9	7	17	6	6	2	4	12	0	3	3	6	2	1	3	3	0	0	3	1	13	11	34	12	3	1	4	6	1	0	0	1	0	10	9	7	1	2	2	2	0	0	0	0	9	28	31	31	74	57	130	99
ENSG00000113212	1	0	1	3	0	2	2	3	8	11	2	10	1	0	8	7	3	0	6	17	4	4	3	2	261	222	807	598	5	1	4	9	5	0	18	0	5	4	15	6	0	2	2	0	3	2	9	12	1	0	1	2	2	4	2	4	2	0	3	0	23	19	74	88	1	0	0	2	0	0	5	2	4	8	7	15	3	11	4	5	29	47	61	58	5	3	6	11
ENSG00000113231	44	65	89	90	74	37	48	33	47	109	49	77	65	78	127	115	21	61	49	129	192	179	166	240	52	51	72	68	72	62	127	146	79	95	99	173	80	67	66	75	58	49	68	144	28	33	41	80	317	182	300	312	49	47	62	90	92	157	106	72	69	94	164	154	89	92	83	101	37	57	141	176	39	84	92	81	65	106	67	117	136	119	136	87	27	33	45	45
ENSG00000113240	247	411	804	925	510	272	261	227	140	449	168	276	478	857	1459	1629	264	359	396	837	238	352	383	388	285	428	304	467	278	431	483	520	143	381	554	1007	220	181	223	182	577	409	612	872	315	449	388	638	252	197	249	197	565	504	766	964	374	545	409	486	537	331	463	656	354	266	472	577	183	383	629	671	154	504	268	502	185	216	249	116	761	309	1020	465	234	334	393	544
ENSG00000113248	5	6	18	28	8	9	11	12	3	17	2	10	4	5	17	22	54	73	242	213	12	5	10	14	73	66	116	133	14	4	25	21	6	0	14	52	22	19	52	12	0	4	5	8	7	15	18	34	7	1	15	10	17	10	18	33	13	25	7	36	43	29	59	118	7	5	13	19	74	29	25	79	5	25	12	23	14	6	17	17	5	13	9	11	13	11	65	38
ENSG00000113269	911	855	1107	1072	846	911	960	982	1117	1238	980	1200	807	805	932	973	487	535	729	443	1203	989	981	1251	68	72	187	141	899	714	722	942	633	425	757	480	649	819	765	677	601	662	630	699	578	559	787	681	869	515	725	767	1320	1377	1942	1548	893	802	662	593	1710	1451	1468	1303	737	721	690	640	256	579	774	768	624	698	489	521	815	580	897	690	493	503	560	513	536	523	792	629
ENSG00000113272	259	506	441	448	502	295	199	266	422	461	418	377	456	455	313	364	371	375	311	305	128	163	109	141	276	427	155	231	557	639	538	612	428	449	246	196	299	407	238	335	396	443	263	315	305	303	223	211	399	595	344	345	298	374	240	287	340	308	382	202	351	403	170	178	342	350	310	304	256	178	170	185	282	189	124	147	565	784	624	806	279	245	223	218	340	447	466	478
ENSG00000113273	567	290	250	238	230	656	391	534	800	639	524	733	562	444	483	412	588	514	378	236	212	202	180	230	444	452	387	387	496	558	430	414	642	494	474	386	280	405	143	259	368	381	274	285	459	407	456	364	447	549	558	598	446	445	498	411	685	557	486	285	748	655	487	427	659	473	329	343	366	430	442	382	565	206	164	206	158	141	128	102	516	275	477	317	605	658	518	434
ENSG00000113282	1594	3354	3087	3348	3209	1845	2079	2010	1618	2161	2028	2211	2472	2668	3193	3201	2810	3023	2716	2356	1515	1436	1357	976	1755	2122	2495	2864	2629	3088	3256	3159	4460	2650	4654	4095	1832	2072	2049	2555	2369	2252	2663	2901	1929	1722	1645	1832	4702	4654	4259	4328	2230	2308	2891	2905	2599	2097	2521	1517	2943	2438	2939	2334	2930	3010	5829	5490	1060	1503	2796	2540	2934	5864	5165	3112	5590	5450	7161	6688	2463	3822	4073	3889	3013	3096	3810	4034
ENSG00000113296	24	26	35	30	28	22	47	33	64	84	63	71	201	144	307	359	20	17	30	25	47	60	48	75	50	45	31	26	40	37	41	55	44	54	9	37	109	50	179	29	13	6	4	11	12	18	35	20	13	4	33	38	58	66	47	51	38	49	30	60	55	42	45	44	29	44	23	22	0	47	43	49	24	37	38	34	7	16	8	11	32	31	34	24	30	28	19	40
ENSG00000113300	1790	3287	1908	2517	3181	1930	1126	1676	1181	1344	1069	1231	3565	3007	3370	3060	2060	2407	2078	2116	2420	2159	2449	2323	2160	1844	1996	1892	2544	2770	2776	2713	3176	2600	2325	2261	1669	1548	1318	1413	2598	2230	2143	2333	1372	1261	1226	1545	2127	2076	2375	2272	2722	2878	2647	2473	3259	2394	2406	1387	3525	3425	2756	2657	2780	2636	1855	2014	2594	1102	2041	2065	2026	1778	1858	1936	1723	1790	1363	1451	1821	1510	1322	1263	2809	2882	3131	3233
ENSG00000113303	0	0	0	0	0	0	5	3	0	1	1	4	0	0	0	1	2	2	6	12	0	0	0	0	0	1	3	6	0	1	0	0	0	0	10	15	0	0	0	0	0	2	3	3	0	0	0	0	1	2	4	2	3	2	14	20	0	0	0	0	0	0	1	1	7	3	8	8	0	0	0	0	2	2	1	2	0	3	1	3	3	3	11	4	0	2	2	1
ENSG00000113312	788	1398	945	1060	1306	906	1188	916	653	524	757	565	1032	1034	952	950	992	1260	803	819	1070	1304	663	719	730	964	842	1098	1258	1280	1221	1138	911	895	936	985	734	936	766	1285	872	957	959	884	839	758	734	685	647	833	757	788	745	822	840	679	738	633	823	463	986	765	1020	785	1076	1150	989	902	2046	719	1047	786	1114	738	847	848	1937	2757	2071	1983	793	703	661	921	1236	1478	1124	1072
ENSG00000113318	502	640	730	708	669	520	330	435	764	797	736	798	1083	1166	1004	1025	906	928	791	804	618	566	432	520	520	741	570	625	750	782	608	819	754	909	599	633	655	859	610	619	1044	1004	912	962	719	750	687	697	600	532	716	663	466	432	459	423	633	840	558	320	765	686	624	610	696	628	690	747	512	598	810	813	913	913	836	706	630	614	615	577	1065	795	878	815	661	593	805	693
ENSG00000113319	29	145	236	194	162	27	52	21	196	70	173	166	43	48	41	36	130	117	309	387	167	185	248	130	38	24	24	23	120	100	364	100	17	64	22	66	73	107	78	81	545	578	522	632	96	134	72	100	30	11	14	13	775	600	846	941	66	197	210	214	133	153	326	508	89	58	83	81	147	178	644	590	41	151	81	347	11	9	10	8	12	5	7	5	577	703	407	237
ENSG00000113327	1	0	0	0	0	0	1	3	9	19	12	12	0	1	0	1	33	29	62	90	16	28	13	22	255	230	325	258	69	56	101	98	0	0	0	0	110	110	72	102	0	0	0	2	0	0	0	0	1	0	0	0	49	40	87	107	0	3	0	0	0	0	1	0	1	0	0	0	110	103	188	213	0	0	0	0	80	214	36	86	1	2	0	1	32	54	86	59
ENSG00000113328	1272	1242	484	1126	1171	1395	485	1238	294	618	320	604	1359	1232	1100	1261	1026	1420	1091	974	1822	1556	1666	2082	1787	1734	925	1648	1893	1866	1034	1843	1453	1121	1011	1112	1333	1053	815	1227	811	1027	971	1274	889	806	1221	973	299	277	350	398	1692	2004	1703	1371	2197	1517	1081	415	950	948	1015	926	702	681	709	734	475	514	1337	1285	783	953	740	883	3009	3555	2057	2332	615	340	667	405	1195	1095	1006	1187
ENSG00000113356	175	481	82	127	236	199	40	130	146	187	113	187	429	558	273	283	376	419	230	471	506	528	382	324	594	769	118	264	221	376	175	248	451	973	130	190	335	481	150	389	276	241	137	147	215	163	105	133	115	255	104	96	207	224	86	89	504	496	402	202	391	602	188	195	438	386	150	132	293	225	163	133	364	109	112	147	90	158	75	97	143	134	72	95	540	808	150	197
ENSG00000113360	3176	3584	2779	2604	3688	3187	1996	3047	3812	2792	3603	2718	3227	2749	2549	2598	3078	3106	1746	3274	3548	4005	2048	3032	2564	2611	1661	1646	3641	3101	2423	2622	3973	4691	2810	3199	1828	1890	1193	1546	3534	3346	2628	2426	3733	4344	2872	3799	2060	2688	2711	2283	3124	3131	1390	1323	2607	2902	2063	2145	2304	1929	1754	1732	2169	2407	1674	1635	3762	4481	2708	2858	2770	2210	1992	2339	3584	3831	2761	2909	4572	3442	3055	3233	1694	2008	1111	1368
ENSG00000113361	5	0	1	0	0	13	3	4	85	94	62	25	3	1	1	0	0	0	0	2	285	308	61	201	984	504	117	82	38	11	18	53	0	2	10	18	2	0	0	0	0	3	2	0	0	0	0	0	14	11	51	12	2221	1763	686	371	658	609	339	391	5	2	0	2	0	0	0	0	1827	1149	4887	5110	8	25	14	11	99	231	196	254	78	207	97	123	117	87	40	17
ENSG00000113368	4008	5833	909	1331	5597	3956	157	1577	4340	2546	1269	1698	4642	3672	1176	1342	3568	4178	782	1265	4266	3810	1610	2731	4595	4023	133	873	3973	3882	998	1797	4623	4324	561	349	3747	3362	267	538	881	1122	246	192	1831	1860	1518	1213	1284	2815	1018	1061	2220	2510	390	315	5355	4079	1999	1233	4206	3673	601	505	3618	3093	833	582	5625	3277	575	503	5259	1908	902	1084	2288	2784	460	780	4292	2172	429	442	2945	3210	232	385
ENSG00000113369	886	777	487	1132	669	1535	286	860	366	1538	200	839	309	631	470	570	157	458	821	757	896	799	1498	1671	911	1885	590	1418	331	460	271	677	718	330	1604	641	833	876	773	437	1375	1484	1195	1656	497	490	623	572	956	952	753	924	403	451	505	651	683	603	709	403	1179	427	926	710	527	577	663	1079	220	598	1569	1274	1661	2776	2308	2196	381	278	290	271	1283	1107	1602	798	681	445	1390	1265
ENSG00000113384	1957	3798	2591	4170	2744	2212	1623	2398	1007	2419	1500	2506	1506	1679	1925	1953	2262	3050	3213	2247	3540	2603	4357	3425	1107	1308	1071	1912	1307	2330	1537	2436	3789	2395	4651	3247	737	1269	721	1810	3434	3108	3649	4130	4255	3725	4999	3747	2743	2655	2499	2970	2309	2507	3282	3217	2629	1996	2851	1541	2146	1757	2825	1718	1795	1400	2622	2615	4018	2372	5051	4256	2428	2492	2880	2378	4403	3393	5059	5032	3604	5276	4737	4805	2595	2316	2742	3582
ENSG00000113387	1797	2673	939	1902	2021	2378	898	2127	1064	1693	954	1916	1396	2351	1370	1556	1947	2790	1767	2372	3169	2874	2663	2612	1574	3021	812	2293	1473	2426	1121	2013	2946	3257	2196	2723	1028	1379	513	1321	2752	2698	2293	2244	3343	3351	3432	3188	1075	1273	1138	1439	1873	2074	1741	1702	2915	2494	2374	1126	2558	2392	2478	1696	1603	1502	1392	1248	1206	2213	3121	2962	2197	1561	1296	1526	3772	4053	2815	2699	2426	2929	2479	2811	1648	1860	1151	1241
ENSG00000113389	150	220	288	348	247	101	407	267	1872	4132	1290	2672	7	2	8	14	978	1117	1012	919	417	251	628	311	371	499	142	222	232	202	505	477	535	814	641	933	237	138	192	157	2	3	4	3	2	6	11	20	424	657	315	324	62	57	32	49	2462	1872	2124	853	301	419	371	188	39	70	140	138	256	290	399	422	1616	1037	818	709	599	1010	552	452	624	735	304	327	535	521	1024	292
ENSG00000113391	219	448	497	554	439	221	402	397	360	702	356	784	225	245	365	394	271	285	311	279	508	451	486	754	505	619	639	933	295	315	264	391	440	335	525	426	289	349	277	331	422	409	457	551	284	322	435	443	525	520	579	600	180	183	279	235	438	404	393	273	636	475	1408	744	378	267	500	447	512	243	792	729	401	526	478	425	1000	894	795	617	568	724	640	637	296	301	523	441
ENSG00000113396	59	2	1	2	2	59	34	48	477	791	476	826	2	1	0	0	17	11	29	17	360	343	247	458	94	90	56	57	33	24	35	45	3	0	0	0	137	115	104	60	6	6	4	13	0	0	0	2	84	59	59	47	40	29	19	23	89	81	191	95	11	7	9	14	13	17	6	6	183	113	200	245	5	6	6	22	18	31	9	25	1	0	3	2	25	44	20	14
ENSG00000113407	5962	8058	6465	5732	6534	6190	8807	6047	4866	6249	5411	5562	5206	4473	3880	3309	5924	5944	7185	5880	5807	6162	8236	7028	4558	3585	3413	3216	6130	6277	6184	6185	7256	6555	4175	5349	3409	4061	2412	3744	6630	6721	6643	6066	9749	8142	8735	7923	2068	1656	1888	1787	5074	5055	6892	5493	5630	5149	6693	3057	5589	4386	3820	2767	6688	5824	4074	3451	4931	5013	6892	6205	6618	5179	4925	4189	6431	4885	9210	7645	7530	7280	4938	7055	6147	5579	6859	5131
ENSG00000113430	328	28	23	22	30	256	270	252	854	1100	390	817	382	490	379	458	77	108	85	71	851	752	808	612	1	0	4	0	1930	1703	1423	1547	6	9	6	9	3	43	26	38	805	823	858	823	313	342	413	395	164	150	113	94	307	278	372	414	26	9	25	0	129	152	77	66	101	86	216	166	402	225	59	115	1122	1262	1063	1073	921	528	941	705	2156	2056	1870	1299	419	325	177	209
ENSG00000113441	1226	2599	3645	4355	2635	1200	1608	1885	687	1515	1423	1234	1635	1526	3387	3126	2079	2615	4577	3626	4023	4092	3524	5107	3044	3393	3170	4223	1975	2394	2737	4118	3447	2193	4446	3678	1443	2096	1920	3134	2981	2533	4248	4453	3261	2522	2702	2783	1551	1754	1954	1742	1940	1873	2470	2660	2059	1675	2679	1161	2037	1448	2958	3266	1884	1785	3598	4432	1790	1522	3759	3965	2731	4434	3847	3891	2311	2266	1979	1941	2999	3850	4030	3566	2229	2077	3666	2820
ENSG00000113448	107	1675	511	838	1253	163	115	232	204	417	332	498	200	226	330	433	135	200	165	292	2160	1034	664	479	734	865	306	597	419	737	549	715	577	692	402	766	125	282	179	196	88	45	50	82	374	522	593	868	2689	3164	1991	1818	304	361	209	268	565	484	512	237	111	150	306	320	116	154	213	242	220	495	397	504	432	1450	536	659	251	276	105	151	1134	655	1002	511	125	121	92	71
ENSG00000113456	1706	1961	544	924	1239	2209	875	1443	808	1181	757	1102	1054	1330	885	997	1247	1674	1102	1136	1706	1719	1370	1292	866	1249	347	705	903	1501	707	1088	1540	2105	1291	1155	727	914	386	659	1615	1561	992	1046	2094	1896	1822	1556	1434	2833	1594	1953	1541	1502	1079	959	2400	1926	1834	865	1213	1090	922	665	1183	1041	868	733	2265	1289	1494	1271	1358	745	798	750	2196	1734	1595	1392	1516	1643	1031	1241	1106	1179	580	922
ENSG00000113460	1829	2290	628	998	1495	2389	759	1433	1207	1202	1156	1205	1541	1669	1058	1166	1866	2168	1318	1317	1871	1927	1543	1263	1116	1439	315	635	1332	2007	857	1190	1977	2540	1154	897	936	1124	387	849	2171	2257	1277	1031	2961	2710	1766	1836	1851	3685	2008	2430	1911	1848	828	692	2607	2414	1882	913	1362	1341	687	454	1485	1343	878	713	2813	1466	986	925	1768	778	673	666	2286	1902	1454	1566	1618	1636	955	1315	1524	1816	655	930
ENSG00000113492	0	0	1	0	0	0	0	0	2	0	0	2	0	0	0	0	0	2	0	4	0	0	2	4	0	1	0	0	0	0	0	0	0	0	0	0	1	2	0	1	0	0	0	0	0	0	2	2	43	17	26	7	0	0	0	0	0	5	0	0	0	1	0	0	0	0	0	0	0	0	2	0	0	0	1	0	0	2	0	0	2	0	0	0	0	0	0	0
ENSG00000113494	0	23	7	6	33	0	1	0	52	114	44	111	0	0	1	0	0	0	0	0	33	26	13	34	0	2	1	0	0	1	2	7	0	0	3	0	6	2	8	4	0	0	0	0	132	270	408	419	746	556	774	518	0	0	2	2	19	0	49	0	84	14	124	70	0	0	0	2	37	57	340	345	0	0	2	0	15	23	15	38	1	1	3	4	0	2	1	1
ENSG00000113504	2624	1587	1815	1580	1522	2540	2562	2295	1882	2059	1671	2062	22	9	3	0	1922	1848	2949	2152	4231	4113	4970	4324	1380	1299	2825	1962	1273	1089	1855	1790	5409	4962	13934	10479	773	877	1602	1884	1677	1689	2079	1895	1474	1303	1503	1602	6576	5026	7246	6401	2527	2247	3393	3951	1533	1820	1723	2026	1989	1871	2117	2123	1541	1246	2562	2643	1242	1242	868	810	767	1212	744	1165	2189	1200	3456	2116	605	1212	1776	2109	4212	3008	5683	2729
ENSG00000113522	2123	3046	4274	3309	3028	2287	3547	2602	1849	2100	1993	1875	2385	2149	2404	2255	1404	1647	2146	2221	1221	1451	1396	1012	2380	2272	2433	2220	2441	2131	3137	2599	2064	2024	1856	2133	2167	2366	3057	3188	749	771	801	804	972	1091	1133	1263	2020	2215	2074	1758	1023	1101	1615	1512	1784	2292	2880	1766	1762	1504	1836	1719	1942	2192	2266	2344	1096	1942	2679	2601	1511	1188	1712	1166	1144	1358	1375	1759	1636	1642	1810	1952	1583	1841	1724	1465
ENSG00000113525	4	2	3	2	2	2	2	1	3	2	3	4	0	3	2	3	0	2	2	15	0	0	0	3	3	2	1	2	1	2	4	2	0	0	0	6	1	0	5	1	2	0	0	0	0	2	0	4	4	2	2	1	2	1	1	0	0	7	0	24	2	2	2	1	1	0	1	1	0	0	0	2	0	1	1	3	0	2	1	0	2	1	3	2	0	2	2	2
ENSG00000113532	34	112	79	124	116	79	5	36	0	0	3	2	2	0	0	0	2	0	2	4	88	67	47	80	43	48	95	160	42	22	15	58	36	35	31	35	76	67	26	34	108	53	79	102	9	11	19	16	6270	2967	4436	4314	1	0	0	1	4	3	10	0	4	2	15	9	1	1	0	0	37	19	96	79	18	52	23	30	0	0	0	0	55	46	62	56	25	20	22	17
ENSG00000113552	1757	1341	1180	1275	1252	2289	2421	2244	550	767	637	934	936	796	940	1066	1354	1393	1836	1265	1056	946	697	729	1087	1023	968	1401	926	924	728	828	2865	1435	3116	2748	1179	1109	2091	2030	826	832	1097	838	894	767	1025	780	701	780	806	836	1324	1479	1485	1227	1386	1125	1493	605	852	678	1288	1100	2301	2222	1839	1915	767	533	1019	860	1302	1044	884	967	789	799	1099	775	863	1070	657	1027	1340	1351	1120	997
ENSG00000113555	73	42	94	81	70	58	88	55	56	77	31	64	34	44	53	77	35	46	48	90	33	40	31	52	30	40	33	41	35	29	50	49	39	64	50	108	59	36	128	49	30	24	31	26	10	24	37	76	51	39	31	23	36	39	37	97	72	85	42	143	47	47	27	83	95	114	71	125	0	38	15	45	24	71	50	40	43	46	45	49	19	32	37	23	37	31	41	100
ENSG00000113558	3460	3964	2289	3466	3524	4179	2467	4063	1406	1928	1504	2274	1518	2128	1610	1630	2040	2681	2203	2257	2410	2279	1429	1803	2820	3723	2338	4162	1580	2017	1355	1839	4052	4134	3514	3993	2884	3294	2172	4032	1216	1136	1224	1194	2184	2249	1966	2015	2536	2714	3021	3404	1879	2004	1901	1638	4017	3651	3668	2050	3359	2924	3748	3108	2483	2441	2114	2042	2813	2325	3983	3548	3464	2697	2754	2856	2500	2698	2060	1648	2277	2028	2166	2402	2418	2450	2156	2307
ENSG00000113569	6205	6804	2496	2927	5682	6248	2472	4116	3531	3190	2865	3125	5335	4005	2539	2256	8001	7561	3699	4070	6403	6844	4633	4930	3794	3418	1185	1475	6352	6672	3722	4122	6900	8322	2790	2556	2587	2336	1270	1357	5920	5253	3170	2821	7365	7098	4971	5379	1793	3741	2117	2143	6048	6046	2302	1854	6196	5541	3778	2026	4863	5000	2107	1884	4480	4620	2420	2396	4566	3856	3501	3641	4907	2170	2115	2606	2888	3527	1811	2570	5989	4354	2620	3170	4019	5057	1889	1861
ENSG00000113575	3576	4936	2738	3529	3964	4151	3348	3638	2192	2619	2627	2592	2805	2724	2462	2406	3460	3992	2569	2596	2552	2312	2293	1974	3442	4001	2267	3266	2276	3361	2400	2702	3989	4195	3186	2944	3327	3711	1914	3682	1847	1920	1537	1481	3336	2763	2718	2384	2131	2485	2197	2502	2265	2356	2109	1797	5232	4189	4631	1789	4505	4158	3618	2810	3355	2960	3018	2794	5040	1877	3704	3151	4986	3303	3631	3338	2952	3140	2641	2510	3069	2769	2487	2748	3393	3911	2798	2856
ENSG00000113578	2	64	18	12	51	0	14	28	48	10	93	18	243	217	823	1095	2	4	4	12	0	2	0	0	18	7	30	9	179	139	23	110	54	26	173	264	28	21	22	47	9	12	16	10	2	2	3	4	38	11	21	7	13	11	81	47	2	11	7	12	72	358	78	142	20	17	121	137	37	38	30	23	7	2	12	10	0	3	4	1	211	187	226	284	19	19	21	11
ENSG00000113580	1838	4698	4226	5305	4253	2062	1922	1842	1565	2846	1413	1843	2704	2903	2576	2795	3540	3945	2695	2865	1359	1319	1941	1232	1805	2481	898	1378	3335	4635	2181	4841	4600	4088	2706	2564	3738	3458	2611	1667	2836	2721	1750	2169	1779	1637	1520	1394	3454	2277	2615	2667	2507	2673	1620	1617	3714	3322	2709	1552	4126	3755	2122	1610	3311	3466	2684	3028	2447	2120	3242	3199	4202	4654	4888	3617	1232	1423	772	671	2706	3133	1752	1830	2372	2933	2213	1541
ENSG00000113583	639	944	737	1336	832	923	391	1020	286	746	267	849	514	863	1040	1084	473	829	1087	856	1101	818	749	923	582	1029	834	1691	372	622	385	895	1138	568	1355	1078	638	985	499	867	403	478	477	652	727	501	712	526	523	467	668	734	628	748	821	819	1028	868	958	498	1183	1089	1245	894	835	718	1249	1168	658	598	1491	1299	889	723	721	802	598	588	691	524	740	761	1349	982	895	816	1284	1270
ENSG00000113593	454	701	505	568	656	542	472	373	500	601	377	486	577	769	603	656	583	718	488	761	377	437	246	307	453	711	328	514	611	683	533	562	400	535	330	440	600	627	519	395	853	765	477	538	693	626	667	925	339	368	330	309	476	406	325	469	538	707	362	380	849	685	438	495	228	192	141	127	658	411	345	442	685	655	455	612	482	528	368	290	771	568	745	507	382	431	272	286
ENSG00000113594	439	1248	648	963	1362	481	596	590	734	1438	551	993	615	686	733	731	583	784	910	817	2499	2691	2075	2279	469	505	378	397	276	384	374	492	3099	1890	2311	2734	442	521	193	340	1174	1234	1039	903	6389	5233	4276	4400	1441	1397	2324	3244	1904	1891	1483	1626	2403	2306	1487	925	1024	476	869	581	696	560	390	557	658	906	1810	1598	460	703	79	395	933	975	894	938	237	69	442	139	915	909	1310	876
ENSG00000113595	212	273	235	298	240	264	247	212	105	212	115	177	222	330	393	325	205	284	316	365	197	237	290	220	306	384	252	434	153	226	211	279	285	273	282	278	251	254	255	287	477	427	513	671	271	216	278	326	249	207	241	261	133	146	222	241	406	408	316	143	484	347	491	427	72	62	82	79	37	103	241	218	225	355	360	337	252	316	321	236	273	295	286	215	217	189	305	459
ENSG00000113597	280	408	211	361	336	307	239	295	147	339	159	324	372	564	534	532	288	445	393	535	303	337	312	227	357	502	199	579	236	307	334	451	362	345	353	398	388	325	287	440	463	446	478	505	446	409	404	473	466	523	488	524	233	269	322	306	441	519	429	237	438	360	467	435	101	118	115	107	147	169	421	464	406	366	373	371	425	450	437	350	489	514	515	455	228	237	259	319
ENSG00000113600	1	0	33	8	2	0	2	2	3	2	24	9	1	3	20	21	0	2	10	19	38	34	29	26	24	12	194	134	0	2	11	14	8	45	205	468	35	17	150	73	34	20	114	96	72	37	44	44	66	26	89	115	8	9	41	42	2	7	18	48	16	6	273	118	19	36	70	134	0	38	114	93	11	69	46	123	13	8	51	29	148	72	313	111	34	48	90	133
ENSG00000113615	935	1551	1230	1281	1372	905	934	845	826	713	1234	986	1185	1185	1260	1254	746	774	896	753	673	693	794	741	1213	940	1559	1188	599	554	836	480	902	807	1103	1047	918	1121	1022	1379	1686	1323	2303	2499	1029	1042	1101	1199	926	978	1102	1098	945	984	1148	1092	1382	1233	1310	1007	1332	1258	1618	1353	832	825	745	827	1023	1018	1635	1593	735	720	1071	1024	729	742	728	798	1075	824	1372	1110	881	966	1054	2911
ENSG00000113621	720	584	306	525	457	769	490	738	201	406	148	404	303	501	377	397	326	457	350	406	392	378	145	238	341	483	330	595	202	256	360	300	286	364	277	392	286	491	318	441	492	575	613	615	262	216	292	304	372	348	348	418	167	174	146	163	632	691	531	545	712	588	697	491	416	340	326	329	183	318	512	528	329	326	351	268	291	301	261	182	662	711	767	791	415	393	477	530
ENSG00000113638	275	197	114	224	176	310	212	362	83	336	89	256	179	264	278	255	134	277	304	249	300	213	300	328	268	350	212	421	95	153	100	206	310	152	199	239	150	142	123	196	222	192	228	327	392	389	526	461	276	210	313	386	218	227	332	298	239	201	161	95	286	237	351	260	167	124	108	121	74	197	418	412	116	228	155	113	251	283	212	164	165	277	276	206	201	166	237	254
ENSG00000113643	2076	3316	2220	2574	2960	2430	1631	2107	1638	1409	1940	1701	4436	4054	3473	3882	3160	3267	2367	2509	2704	2652	1345	1506	1672	1927	1440	1771	2966	3570	2133	2578	3120	2954	2996	2672	2760	3152	1907	2959	3030	2829	2843	2573	2052	1856	1760	1552	1347	1846	1453	1538	2971	2948	2196	2168	3039	2551	2608	948	3089	2755	2716	1989	2981	2787	2721	2448	1498	1027	2344	2157	2539	1499	1713	1835	4263	5413	4490	4483	1799	1611	1709	1810	2695	3107	2396	3045
ENSG00000113645	1265	4761	4725	4051	3855	1083	936	871	2216	1228	3160	1488	6353	5749	6071	6390	2568	2448	1211	2120	2404	2865	2457	2303	3848	3474	5197	3136	2322	2830	2445	1969	1220	2417	2207	2918	2050	2816	1911	4129	4746	5226	5947	5887	4839	5483	3550	3841	1435	1805	1787	1781	3388	3795	3955	3117	1236	1163	1188	1031	1462	2001	2025	2524	1892	2205	2942	3264	4200	3576	5620	4937	1023	773	1299	1479	1655	1541	2603	2714	2320	1294	2504	2733	2270	2795	1192	892
ENSG00000113648	6463	7656	5055	6261	7504	6356	4137	5423	3962	4591	4020	4563	4711	5502	3788	3933	4007	4565	2635	4694	3670	4039	3253	3416	6305	7982	3498	5227	4177	5090	3610	3696	5705	8532	4203	5788	5024	5281	3527	3835	6344	5965	4272	3690	3552	4079	3191	4142	4995	5517	5176	5274	7192	6676	4817	5196	5627	6553	4382	4727	5727	5709	4283	4053	5268	5303	3823	3858	4237	5163	3458	3513	6096	4373	4694	4936	8592	9910	7191	7874	5217	4260	3792	3884	3637	4415	2814	3158
ENSG00000113649	2741	3700	1645	1963	3345	2945	1337	1883	2511	1903	1603	1573	2318	2939	1524	1829	3538	3455	2197	3913	1702	1997	1336	1408	3309	3760	1085	1827	4339	4963	3256	3019	2537	4229	1294	2368	2831	2188	1579	1341	2234	2134	1172	1180	1659	1866	1172	1695	1664	2349	1664	1417	2519	2328	1130	1256	2212	2770	1539	2050	2340	2481	912	1113	2691	3134	1564	1468	4785	2904	1065	1415	2511	2208	1390	1805	1360	1774	844	869	2354	1338	1738	1229	2873	3744	1422	2385
ENSG00000113657	33	283	118	89	312	66	6	14	1524	1352	945	828	16	5	1	2	32	51	25	23	2183	2402	942	1404	4718	3692	4332	3969	2145	1974	1358	1708	6	11	9	15	1823	1286	495	410	51	82	101	87	1285	1111	1002	739	250	140	333	222	2250	2928	1139	776	2050	1531	2001	1481	823	610	1143	916	1502	1293	2029	1475	1498	1503	847	943	1376	851	428	682	462	491	564	592	21	102	17	42	6637	5652	4496	2030
ENSG00000113658	2370	2369	1484	1956	1992	2536	1997	2130	851	1896	784	1395	1614	1563	1468	1516	1276	1577	1158	1287	1676	1542	1627	1490	1749	1768	1138	1682	999	1416	1054	1472	1779	1886	1520	1662	1926	1809	1375	1619	2404	2193	1762	2155	1296	1213	1380	1169	688	886	839	876	1453	1352	1130	1339	2476	2312	2013	1244	2321	2491	2217	1831	1825	1610	1467	1654	1096	897	1393	1371	1815	2093	1813	1716	2579	3170	2658	3225	1429	1484	1504	1167	1417	1584	1261	1374
ENSG00000113712	6997	9130	6475	8635	8261	7622	9166	7674	3679	6662	4999	5918	5060	5363	5447	5042	8226	9876	10737	9964	3948	3728	5385	3951	5494	5828	5025	6250	6158	8767	8132	9002	8040	6560	7816	7685	6381	6475	6961	8036	9150	8304	9071	9459	5527	4466	4920	4970	4597	4319	4653	4878	6936	6821	8428	7608	10015	8661	11571	5237	8816	7490	10070	7439	9782	8978	9297	9163	5077	5303	9898	9453	11607	12368	14124	13134	5812	5610	6794	5680	7503	7845	7451	6552	12458	11389	15185	14800
ENSG00000113716	2862	2921	2744	2420	2651	2979	3320	2559	3321	2023	3520	2757	2417	2295	2399	2443	2693	2146	2666	2434	1135	1146	1155	997	2490	2420	2424	2228	3017	3028	3552	2526	1401	1935	1736	2527	1898	2021	2324	2722	1835	1879	1991	1691	1918	1979	1654	1832	1952	1686	2046	1983	1546	1383	1903	2032	1964	2091	2010	2026	2421	2722	2799	2766	2493	2479	1932	2032	1315	2073	1737	1888	2464	1884	1994	2224	999	943	1284	1100	1798	1537	1861	1920	3077	3075	2588	3021
ENSG00000113719	1454	3559	6007	5146	4410	1507	1650	1665	1542	1428	2299	1901	2521	2073	3145	2427	1590	1637	2641	1877	3743	3312	5253	3536	2611	2186	3374	2826	2530	2009	2972	2699	2259	1638	2798	2924	3488	3317	3868	4056	1640	1855	2621	2597	2785	2875	2724	2630	4392	3481	4072	4438	5056	4970	7121	5923	1307	1233	1813	1754	2963	3009	3993	3372	2592	2723	2760	2529	1863	3156	5183	3916	3028	3006	3099	2865	1693	1170	2012	2089	2287	2299	3203	2706	2261	2041	2527	2509
ENSG00000113721	0	3	2	2	3	1	3	3	3	0	2	2	2	1	3	2	2	3	3	2	0	4	0	3	18	4	60	16	1	0	6	1	4	2	6	9	9	1	15	0	4	4	9	13	47	37	99	76	5	2	4	3	0	1	1	0	0	0	3	0	51	25	69	43	3	1	1	0	0	0	4	13	0	3	3	4	0	3	0	1	2	0	1	0	1	2	6	8
ENSG00000113732	941	1708	1745	2317	1582	1244	948	1533	605	881	1162	1545	873	1148	1486	1395	1099	1059	1787	1063	1409	1042	1201	985	599	804	1273	2263	881	1111	973	1465	1085	599	1788	1427	1081	1602	1255	3801	1506	1458	2743	2347	1112	946	1211	850	1184	913	1622	1888	1883	1882	3483	2868	1092	828	1579	830	1631	1352	3245	2793	1507	1291	2920	2806	1096	813	2884	2213	1664	1810	2486	2178	968	865	1130	748	1122	1613	1656	2164	1596	1348	2575	1816
ENSG00000113734	138	351	162	191	289	137	177	107	154	156	180	131	420	492	212	229	228	221	201	191	216	234	237	164	224	227	110	166	322	316	312	310	149	138	81	111	246	216	141	231	236	280	207	254	189	223	182	149	130	194	112	99	322	372	312	306	175	183	176	36	287	321	162	128	259	272	187	160	37	234	133	119	157	105	86	93	149	156	116	110	180	191	146	161	352	344	226	383
ENSG00000113739	8	1011	611	417	621	3	4	2	1361	3156	1312	1252	1394	1326	2292	1066	1187	938	5327	3495	1523	1618	4684	5253	3843	1497	2385	1246	1944	1137	6469	6242	1253	1190	1229	1742	1658	2198	2398	4870	1912	2346	3604	3957	164	100	109	173	4432	1982	2059	1614	2840	2149	7412	6508	1297	1167	8611	4976	1371	530	1304	601	4561	3950	1614	963	7999	2036	2435	2015	2624	1571	2269	1584	537	608	5404	5953	1099	738	626	578	3694	3471	5173	3533
ENSG00000113742	295	729	1312	1487	676	326	2988	798	263	322	905	555	305	345	856	748	176	149	558	559	477	505	1126	627	487	523	1640	1688	145	166	680	384	760	318	1690	1702	368	642	911	1759	1160	910	2146	2256	1061	1004	1229	1404	3019	2135	2795	2704	810	848	2295	2008	356	336	633	285	980	1123	2243	2105	319	391	1380	1571	1461	449	2097	2131	405	1586	2234	1492	1068	742	1535	1264	559	869	1409	1363	524	521	1837	1817
ENSG00000113749	0	0	0	0	1	1	6	0	11	33	9	19	13	22	26	32	0	2	2	0	310	245	141	200	0	0	0	0	3	4	9	17	0	2	9	6	0	0	2	1	16	27	31	46	154	197	173	223	1	0	2	0	7	3	13	22	7	17	3	12	46	60	186	205	9	13	75	73	0	0	8	9	3	1	3	6	5	8	4	23	0	0	1	1	162	124	201	154
ENSG00000113758	3283	3098	4421	4096	3733	2671	3987	3490	5048	3570	5314	3984	3381	2208	4328	3796	2044	2047	2268	1857	5562	4851	5005	4255	5131	3710	9839	8092	3616	2408	3703	3825	1004	847	1625	976	2521	1904	2110	3507	816	946	1672	1132	1286	1524	1079	1032	4279	3392	5261	5326	1208	1289	1959	1512	2215	1996	2866	2346	6441	6684	11779	10361	2139	2216	2619	2364	3580	1569	2593	2247	2103	1606	1755	2027	1133	1330	1547	1627	495	393	1155	1288	2623	2328	2095	1744
ENSG00000113761	752	812	884	786	798	654	793	545	452	483	321	389	581	804	834	851	598	694	473	688	429	530	397	402	473	614	474	477	711	693	913	736	352	645	397	511	493	445	510	366	419	451	343	397	279	416	358	403	329	331	357	325	870	825	818	975	433	559	389	747	897	670	670	693	713	671	564	525	731	654	300	419	382	310	359	315	174	172	224	253	400	276	391	274	448	585	537	421
ENSG00000113763	16	64	212	138	113	16	30	40	33	37	52	56	762	704	335	340	5	2	8	8	175	181	410	415	9	3	4	2	13	12	44	25	18	28	138	49	34	61	73	79	16	32	52	27	271	341	387	407	3	6	11	12	10	8	13	15	7	5	17	24	301	352	323	227	14	17	170	153	0	38	20	24	4	1	40	33	3	4	11	8	5	9	13	20	45	21	37	32
ENSG00000113790	354	108	290	374	201	337	590	667	346	550	270	658	123	92	325	355	334	496	959	772	1067	971	709	1100	443	312	730	820	490	339	353	656	557	230	289	256	292	238	268	346	443	461	446	633	352	352	440	461	73	80	57	82	794	865	680	704	589	527	539	415	459	419	543	599	512	462	718	739	329	495	877	831	234	333	272	403	1028	1129	840	925	263	396	262	269	844	650	974	675
ENSG00000113810	7226	8840	1404	2227	6749	7904	2077	5016	7493	9457	3901	6563	4129	5350	1261	1414	13268	15379	3567	7006	13656	15386	4136	6610	8879	10711	964	2426	6646	7579	3294	4063	7434	8667	1965	1699	8021	6898	1862	2190	14971	15408	6669	6108	8783	7320	6133	6085	1561	2595	1437	1393	11577	10708	2938	2470	16364	17998	8577	5628	9895	9106	3419	2932	10143	9029	3854	3205	6392	5144	2578	1849	9531	4779	3219	4172	9976	11464	3709	4573	7423	4057	2254	2064	8424	8851	1830	2000
ENSG00000113811	220	301	123	178	177	278	156	304	147	317	176	339	301	479	392	367	247	398	406	294	312	264	387	260	226	333	144	348	236	326	281	299	301	180	279	190	228	340	192	324	252	272	290	362	542	424	651	417	293	271	291	338	246	263	266	271	327	326	330	119	365	411	341	288	240	187	253	224	220	150	382	243	280	186	257	203	304	370	303	312	184	206	212	184	284	249	217	472
ENSG00000113812	479	295	426	370	327	546	679	582	339	395	394	375	530	454	504	482	433	452	418	466	458	387	425	345	421	517	675	633	653	713	742	663	407	385	516	409	369	415	461	649	565	624	505	578	579	550	482	534	508	509	695	679	511	596	551	543	533	519	681	344	476	396	543	628	335	336	441	449	694	355	671	612	284	369	429	355	506	458	658	535	414	375	448	433	313	329	407	426
ENSG00000113838	897	711	407	473	588	922	440	664	302	559	249	508	492	596	459	465	1076	1344	997	1011	545	483	266	390	427	508	325	428	320	387	226	276	358	366	271	233	160	157	172	108	615	602	526	450	289	276	273	338	252	292	244	250	653	529	502	435	386	452	283	190	551	588	441	407	606	467	442	421	1352	1466	1386	1251	427	343	273	252	646	492	516	419	342	427	268	324	601	547	497	498
ENSG00000113845	1342	799	922	967	799	1334	1668	1705	775	1202	1015	1394	1079	1124	1237	1223	1405	1490	1962	1431	2319	2121	1589	1560	990	1152	1189	1880	1524	1607	1386	1729	1434	1061	1371	1211	1093	1107	1261	1365	949	965	1090	1090	809	685	1097	753	999	798	791	892	947	962	1143	997	1852	1741	2209	1067	1298	1171	1512	1355	1543	1433	1861	1875	548	803	1761	1369	1619	1303	1489	1454	1353	1274	1496	1413	993	1215	1052	1217	1552	1450	1489	1540
ENSG00000113851	536	396	259	374	326	640	466	525	218	673	219	532	489	890	626	684	517	739	705	931	530	536	397	487	674	1009	412	911	256	376	228	337	530	726	664	627	422	390	423	450	559	438	441	525	809	805	744	1078	416	456	502	465	397	382	408	400	617	651	509	368	407	343	396	385	354	331	400	459	439	290	560	583	174	238	195	184	441	431	459	372	438	526	557	441	378	373	585	514
ENSG00000113905	6	6	3	1	3	9	30	11	2	0	2	0	5	9	8	6	0	3	8	6	1	0	0	0	2	3	6	5	3	1	7	3	6	2	3	3	2	2	5	7	11	11	5	10	0	2	5	2	4	6	11	7	21	17	81	78	4	5	5	12	5	7	5	11	36	28	12	12	0	0	5	2	2	0	3	2	9	15	14	22	0	1	1	4	15	11	10	11
ENSG00000113916	120	261	740	611	454	136	253	172	318	842	321	514	105	76	277	464	317	295	1172	897	414	399	942	1382	329	209	890	706	307	121	440	506	528	140	1446	860	242	185	1192	270	248	189	440	535	165	176	355	300	672	427	739	649	131	116	375	437	210	221	643	2559	315	233	643	549	197	199	914	907	439	841	1109	1279	423	1897	1887	1234	1208	707	1981	1739	514	698	1253	874	459	285	1099	868
ENSG00000113924	3	2	6	4	3	5	4	3	3	2	6	4	1	2	2	1	6	4	3	14	1	2	0	3	5	3	3	1	3	1	6	2	0	16	11	32	5	5	12	2	2	0	2	0	0	7	8	32	216	148	134	111	3	0	2	3	8	19	6	12	4	2	0	1	4	4	1	3	0	10	6	6	3	4	2	3	19	11	23	10	1	1	7	4	3	2	3	0
ENSG00000113946	4	9	39	57	18	2	37	27	34	29	38	30	1	1	61	75	5	6	131	204	9	16	9	22	29	11	156	248	8	6	57	95	9	13	129	57	13	10	50	23	18	12	55	126	6	10	9	38	12	12	17	9	93	120	240	276	0	5	17	12	0	0	3	2	3	2	148	120	0	29	158	153	4	25	35	48	18	3	90	32	45	46	372	111	134	53	209	54
ENSG00000113966	164	134	78	118	101	227	143	222	74	247	74	230	139	209	194	179	111	160	145	212	342	313	183	233	181	305	141	400	154	225	166	238	225	257	242	216	155	203	133	225	155	125	120	155	273	207	243	235	179	143	207	214	152	141	151	161	306	358	276	131	360	380	465	332	88	58	61	59	110	38	174	151	169	176	235	151	292	304	239	183	200	222	230	225	277	254	238	267
ENSG00000113971	704	158	481	411	252	685	605	625	163	439	152	362	403	562	682	678	528	730	1019	2019	727	1039	699	971	508	581	485	683	394	429	581	547	530	656	685	1180	700	542	576	497	403	360	306	411	398	454	433	606	187	115	197	139	568	411	506	724	772	1135	525	889	431	383	427	736	397	384	274	333	366	495	663	937	304	710	346	621	551	567	489	485	470	412	523	365	311	302	506	464
ENSG00000114013	3	0	1	0	0	9	92	45	11	5	21	14	0	0	10	6	0	2	32	30	11	19	7	15	5	7	14	31	10	5	22	29	20	4	46	52	3	6	6	9	6	2	0	6	0	0	0	0	8	9	25	25	12	13	106	104	4	7	33	12	21	39	22	38	53	64	75	73	0	10	4	5	8	58	23	45	62	99	73	63	9	38	16	17	22	21	92	52
ENSG00000114019	5555	6540	17362	14149	7922	5046	9883	6491	3002	2027	3984	2419	5943	6271	7848	8701	4799	5335	8761	6466	4181	3638	3474	2546	4267	4705	11431	6788	2879	4296	9725	6172	3080	3385	7077	5335	7688	7669	11375	10436	3335	3633	3700	5864	5588	5725	6083	5678	1931	1721	1787	1709	2973	4136	6172	7543	3716	3010	5172	4775	2511	2986	5238	5515	3268	4286	5066	5334	4858	5209	9226	9946	2276	1983	4565	5938	1726	970	3432	2680	4861	3886	6720	6260	2375	2054	3734	3047
ENSG00000114021	1720	851	680	879	882	1651	1609	1838	432	569	471	717	1519	1817	1384	1413	626	731	646	848	1270	1559	642	1300	1150	1272	792	1251	1240	1147	842	1281	1404	1612	1126	1554	932	837	726	740	944	944	722	719	1383	1405	1041	1225	738	759	668	625	596	658	423	424	1219	1360	1062	913	1020	1087	830	918	627	656	435	466	74	374	419	421	1176	1068	889	1131	1273	1195	1046	1189	872	1045	699	816	1541	1469	995	853
ENSG00000114023	452	393	332	336	377	400	578	650	387	546	483	672	558	629	479	462	1284	1204	2099	2243	845	677	432	709	581	567	549	720	738	685	544	682	681	519	744	687	565	496	822	836	248	264	399	383	245	263	279	239	500	460	335	389	439	559	780	784	662	539	871	688	806	758	1167	791	775	797	1308	1242	439	346	526	439	597	774	817	1148	877	928	882	871	469	592	531	655	737	662	766	945
ENSG00000114026	791	273	225	229	274	750	583	580	681	537	522	462	553	798	496	544	411	374	272	447	273	343	215	301	639	727	501	525	497	506	507	444	355	607	285	380	482	403	312	253	331	338	267	275	1194	1341	1393	1461	374	602	340	311	268	220	231	286	463	647	375	356	754	810	430	578	236	216	122	144	293	477	193	221	579	751	387	552	217	194	161	176	414	345	278	248	348	420	285	221
ENSG00000114030	2572	2548	1680	1867	2200	2831	2802	2310	1989	2586	2264	2558	1822	1946	2036	1872	5501	5845	4281	5064	2625	2670	2964	2446	2483	2314	2373	2220	1946	2282	1944	1926	2737	3119	2322	2862	2145	2161	1824	2344	1680	1529	1454	1451	1685	1586	1226	1350	1690	2016	1907	1917	2382	2434	2265	2075	3614	3850	3226	2239	3593	2963	3379	2791	3202	3059	2686	2764	2849	1438	2545	2262	3082	2528	3022	2851	2617	2555	2269	2333	2125	2353	1662	2065	2365	2488	1992	1858
ENSG00000114054	1181	991	713	876	958	1158	1110	1180	1100	1415	1149	1667	1436	1179	944	793	1839	2106	2190	1724	2793	2800	2332	2697	1067	906	904	1095	2426	2305	2108	2448	1468	1242	1032	1016	1012	849	867	918	805	768	757	792	938	916	860	719	745	1051	950	1040	577	642	1098	1200	1711	1910	1654	1446	1212	1122	1035	892	1486	1401	1332	1390	767	1055	1242	1068	1523	808	864	875	1654	1460	1477	1683	1512	1600	1411	1936	1499	1393	852	1022
ENSG00000114062	2730	2052	1286	1477	1657	2991	2336	2168	1413	2025	1401	1753	2682	2568	2288	2333	3999	4338	3743	3874	2149	2157	2079	1949	2913	3084	1830	2420	2337	2944	1898	2335	2259	2790	2005	2266	2419	2426	1936	2137	3176	3061	2398	2413	2314	2008	1759	1878	1312	1630	1453	1561	1749	1702	1490	1403	3388	3023	2824	1517	2783	2782	2300	2129	2058	2009	1926	1854	2192	2185	2900	2949	2127	1952	2123	1769	3447	3737	3426	3821	3268	3406	3071	3036	2253	2869	2240	2242
ENSG00000114098	938	794	603	747	747	1058	677	819	601	1034	613	926	671	837	771	812	1752	2163	1476	2348	1721	2083	1488	1493	766	1084	484	753	678	951	733	843	822	1331	908	1070	862	770	646	692	1487	1329	1113	1135	839	856	751	838	561	631	517	532	1650	1664	1563	1785	1880	2276	1430	1339	1539	1388	1211	1105	1058	1091	986	1029	402	878	1064	1060	1016	928	914	842	1178	1136	980	945	949	1019	869	822	1102	1317	1075	885
ENSG00000114107	692	576	330	489	568	722	644	777	238	619	256	457	522	626	590	600	654	1153	729	1099	784	787	460	636	647	842	445	740	499	549	417	560	909	759	461	616	517	396	297	296	524	514	470	507	518	602	812	774	354	254	339	321	912	950	1056	873	1092	1276	723	628	856	638	837	720	566	489	414	391	220	402	505	474	521	689	346	408	820	651	469	331	810	672	821	606	584	559	439	887
ENSG00000114113	15	2	19	8	5	9	48	12	7	20	8	12	1	1	12	15	2	6	9	19	3	8	8	14	3	3	11	16	5	2	22	12	6	7	9	57	15	4	29	2	6	0	0	4	2	2	3	6	12	2	4	1	23	7	24	77	7	13	3	12	10	1	3	16	4	6	2	6	0	0	2	3	2	8	9	8	3	6	1	13	2	3	3	1	6	6	14	14
ENSG00000114115	16	1	8	1	3	6	27	7	35	62	26	30	3	2	8	7	14	18	137	101	58	49	207	149	439	337	1333	944	14	7	163	50	34	18	39	37	315	428	205	349	101	100	161	174	2	2	12	8	4	0	4	0	81	116	284	310	34	57	46	60	68	46	139	99	1577	1575	995	822	293	533	549	444	820	577	738	933	4	3	3	5	426	109	375	275	1209	969	1765	1260
ENSG00000114120	2874	1297	1112	1691	1180	2997	2536	2590	486	2430	496	1917	1259	2035	2014	1911	2137	3109	4850	6492	3990	3763	4154	4876	1296	1483	866	1506	1332	1843	2370	2631	2509	2345	3045	3832	1680	1530	1878	1381	2344	2020	1831	3089	1239	1053	1538	1755	781	664	635	610	1760	1818	3451	4586	3976	3982	4448	2666	2152	1751	2460	2018	2061	1774	2272	2465	2594	1121	3011	2842	1918	4269	2604	2683	2133	1834	3218	2944	1573	1514	2325	1334	1810	1585	2892	2269
ENSG00000114124	11	2	1	0	2	10	19	16	12	32	7	18	2	1	5	5	24	24	21	43	19	8	9	12	13	9	8	9	8	7	13	14	5	21	7	18	4	4	5	2	0	3	2	0	0	3	0	0	4	3	4	2	19	16	22	40	4	7	5	0	3	3	3	6	18	25	6	10	0	19	4	2	5	8	5	7	6	6	1	5	1	7	0	4	38	25	19	14
ENSG00000114125	1397	795	772	920	747	1484	1401	1654	681	1427	901	1425	725	873	883	780	1496	1861	2630	2016	2177	1892	1838	1921	768	1019	866	1354	973	1045	1018	1261	901	692	649	809	718	779	751	1071	716	799	914	908	556	478	593	423	812	794	702	827	1223	1318	1786	1859	1336	1332	1557	771	1124	943	1119	915	1433	1259	1270	1293	366	747	1652	1325	1298	1415	1239	1311	1080	1066	1175	1121	911	1421	1111	1211	1473	1361	1508	1419
ENSG00000114126	2296	618	2058	1638	939	2240	4460	3726	827	1329	901	1680	649	565	1114	1014	1617	1872	2637	2751	3375	3164	3318	3948	689	522	2188	1816	1147	887	1820	2032	1530	935	2837	2266	1133	1040	2258	1304	391	400	476	748	672	780	1181	951	720	657	1203	1269	1257	1350	2542	2759	1952	2340	2174	2003	1920	1160	4141	3504	923	946	1865	2098	220	505	1985	2215	1190	1931	2164	2091	1385	1054	1526	1728	671	734	1683	837	1270	1216	2038	1515
ENSG00000114127	2000	974	1241	1435	1112	2038	1876	2233	757	1909	666	1477	898	878	1324	1239	2222	3006	3250	4135	2621	3008	3156	3282	1679	1401	1700	1786	960	1143	1232	1598	1439	1143	1698	1779	1324	1079	1644	1134	1253	1164	1076	1662	1137	1103	1232	1564	1107	904	1051	971	1876	1902	3299	4208	2315	2635	1887	1529	2237	1836	2101	2414	1590	1709	1899	2442	1242	1167	2343	2707	1543	3082	2461	2804	1773	1914	1562	1894	1924	2236	2147	1733	1447	1439	2261	2402
ENSG00000114166	436	144	99	127	146	487	757	846	281	642	249	730	198	229	472	450	204	313	219	253	130	113	130	186	326	524	351	544	160	134	199	314	56	63	65	57	181	192	159	254	167	132	157	143	324	330	384	378	162	146	267	288	181	179	319	309	160	155	103	107	168	146	222	299	106	73	164	179	147	225	466	408	207	461	349	260	64	77	38	40	307	336	397	373	146	143	111	80
ENSG00000114200	23	0	5	1	0	23	29	28	58	399	24	350	6	4	29	18	48	162	270	238	1	2	0	4	14	12	32	61	11	2	16	38	85	14	42	60	52	44	57	32	2	0	12	4	3	4	9	10	28	7	28	33	3	5	16	12	105	41	186	83	60	30	263	260	20	22	20	17	0	10	8	13	1	1	2	2	279	370	120	134	17	112	91	89	622	459	996	509
ENSG00000114209	535	647	299	503	498	669	447	691	557	1846	749	2264	543	898	522	616	1481	2146	1890	2163	1850	2153	1588	1856	784	1380	498	1631	541	897	461	913	964	888	800	800	699	863	433	898	1313	1230	1188	1221	892	864	808	884	495	552	497	563	1110	1292	1128	975	1863	1938	1909	1197	1100	1188	1040	836	1040	997	1182	1061	621	486	958	912	1113	1090	1003	976	2217	2210	1934	1577	669	915	791	801	1169	1201	1113	1080
ENSG00000114248	1	0	0	1	0	0	0	1	1	1	2	2	0	0	1	0	0	3	2	19	1	5	0	4	3	3	4	3	0	0	1	0	3	2	10	20	0	0	3	2	0	2	0	0	2	0	0	2	4	6	10	17	1	0	0	1	8	29	6	48	0	0	0	2	1	1	5	5	0	10	5	9	0	1	3	3	4	3	4	3	0	1	5	2	0	1	2	1
ENSG00000114251	3558	3	2	0	0	3651	5610	5287	637	1827	467	1421	7	1	23	19	3542	4504	2490	1670	1288	783	704	497	110	122	281	258	47	29	49	79	1251	875	1138	1200	1623	820	2219	770	0	0	2	0	213	211	593	332	614	693	633	647	9	7	47	43	3543	2840	4079	2382	1000	328	1120	426	51	62	217	305	914	579	854	967	8061	6774	5703	5344	1132	1825	1380	2399	4	11	6	5	19	20	181	73
ENSG00000114268	226	192	156	184	281	240	185	238	1241	267	1845	362	276	647	288	332	156	162	264	658	493	483	130	606	630	1004	530	590	162	172	151	159	341	893	430	494	338	772	389	216	262	248	343	413	205	231	350	368	693	165	222	207	148	164	124	146	193	561	640	996	468	1295	582	1606	597	508	93	110	183	850	255	442	343	233	150	629	124	120	129	116	448	348	143	155	287	316	114	221
ENSG00000114270	9010	166	355	288	256	8620	14125	9477	22022	15087	17415	11428	2351	8081	3173	4269	3265	3454	3418	6744	5402	9116	5349	9835	15400	31505	6257	10037	6946	8300	5125	6571	4137	19378	4689	5584	5748	8019	5706	1579	4499	4476	2013	2678	2912	3555	3906	6244	988	438	658	658	4444	4827	1617	2017	3593	8611	5504	13280	18257	36610	18371	38679	16504	15369	6917	7658	6793	17952	4839	8655	10033	13544	7889	16879	5105	3771	5060	1750	8474	10409	5296	4541	7801	7541	3528	10453
ENSG00000114279	13	47	232	204	76	13	42	39	83	230	114	219	8	6	3	7	111	100	297	266	197	188	139	230	634	837	750	1233	54	59	101	157	16	7	34	35	69	50	84	44	34	12	12	43	12	12	24	18	317	369	349	404	281	249	901	794	224	221	329	226	100	80	162	207	134	119	223	280	220	113	274	270	18	57	67	85	250	324	403	390	17	27	21	35	29	22	114	31
ENSG00000114302	1807	2867	1329	1632	2215	2064	1345	1481	570	812	833	901	2781	2371	1752	1576	3257	3311	2753	1954	2757	2702	2029	2123	2528	2360	1495	1591	2302	2744	1413	1756	1325	1354	1545	1404	1523	1863	1194	2124	2720	2691	2750	2125	3025	2761	2509	2110	1571	2301	1726	2136	1651	1836	1548	1312	1562	1031	1389	498	2351	2489	2035	1887	1557	1389	1119	1173	1644	1167	1457	1290	1672	849	1239	1001	1398	1245	1316	1565	1106	1039	867	1209	1302	1657	1050	1557
ENSG00000114315	597	516	722	735	478	612	783	1078	1156	1873	1032	1841	426	734	886	1198	710	681	1456	1028	1412	1040	2236	1552	1255	997	1491	1826	1005	932	1225	1688	851	742	1165	576	682	558	1155	738	1014	1210	989	1206	609	661	860	991	645	756	914	1277	1129	1339	1412	1535	403	378	880	782	880	704	787	726	743	803	1490	1416	1242	971	1325	1605	902	1320	1155	995	2223	1242	1911	2302	871	1129	1148	890	2244	1381	1415	2381
ENSG00000114316	720	632	623	693	678	650	673	552	565	763	492	625	1410	1465	1370	1535	640	656	638	779	520	572	766	791	973	867	783	711	853	878	808	852	639	942	661	846	741	517	760	408	656	543	526	530	1155	1212	1279	1328	619	688	751	702	641	564	578	682	635	822	602	581	719	701	672	855	482	480	553	635	1279	1083	1360	1268	648	1009	753	929	648	635	666	604	955	563	1059	691	483	568	581	651
ENSG00000114331	2997	3433	3040	3805	3168	3202	8052	3194	1192	3188	1341	2527	2206	1944	3259	2809	3586	4740	5578	5157	3006	3187	4574	3283	2199	2112	1761	2298	956	1211	2173	1861	3884	3716	3837	4952	2142	1887	2073	2484	3940	3948	3805	4787	3408	3206	3020	3009	1172	1591	1202	1352	3841	3846	5913	6037	2458	2061	3276	1031	2640	2508	2911	2715	3485	3389	3773	4119	1023	831	2123	2180	2585	2705	3092	2722	3548	3182	4948	5413	1638	2480	1741	1949	3240	3120	3842	4090
ENSG00000114346	2843	3988	689	1329	2999	3221	580	2289	2981	5975	2445	4782	3342	3473	1351	1410	6518	8735	3331	5921	5968	5986	1470	2876	3792	4216	735	1819	2119	3153	1132	1906	3129	3405	919	760	3274	3110	1017	2182	4026	4283	2411	2255	3856	3347	2479	2682	1549	2896	1683	1850	5386	5450	2114	1614	6524	6948	4049	2287	3606	3572	1585	1103	3859	3755	2033	1906	1827	1914	1988	1452	3166	1743	1464	1999	6397	6731	2837	3764	2434	1780	1304	1260	5337	5031	1350	2008
ENSG00000114349	2	2	3	1	2	1	2	0	2	4	3	2	1	2	2	1	0	2	3	0	0	2	0	2	0	2	12	5	1	1	0	0	11	7	5	26	2	0	7	1	0	0	2	0	2	3	0	10	6	3	7	6	11	5	4	5	0	0	0	0	2	2	1	2	1	3	2	5	0	0	0	0	2	0	3	1	6	3	2	1	0	2	1	1	0	1	0	0
ENSG00000114353	2645	2016	2992	2676	2261	2369	2446	3656	3234	2857	3606	3197	3641	2805	3592	3691	1559	1462	1885	1414	2398	2070	1596	2426	2106	1455	3361	2457	2463	1727	1768	2831	1554	959	1349	803	3730	3787	4180	5658	2334	2519	3708	3404	2647	2377	3582	2451	1207	1270	1206	1175	3147	3259	3300	2878	1266	1119	1450	1410	4933	4527	6216	5660	2795	2676	2557	2513	9021	3856	4399	3746	3853	3484	3215	3925	2372	2186	2101	1708	3163	2470	3210	2911	1482	1197	1226	1582
ENSG00000114354	3002	2244	2412	2326	2295	3049	4627	3700	1864	1991	2239	2158	3146	2726	3129	3099	2851	2910	3142	3007	3585	3266	3938	3331	2225	2103	2993	2696	2874	2571	3289	2631	3653	3123	4055	4146	2904	2780	2658	3495	1731	1463	2050	2138	2854	2611	2836	2809	1752	1831	1921	1830	1348	1434	1874	1639	3103	3123	4112	2844	3132	2737	4115	3168	1572	1512	1977	1766	1352	1587	2622	2287	3806	3727	4797	4452	3053	3300	3369	3799	2425	2261	2901	2751	3149	3380	3754	3885
ENSG00000114374	0	0	0	0	0	0	0	0	0	1	0	0	3	1	0	0	0	3	0	0	449	542	457	612	0	0	0	0	0	0	0	0	0	0	0	0	0	0	0	0	0	0	11	0	0	0	0	0	0	0	0	0	0	0	0	0	0	0	0	0	0	0	0	0	0	0	0	0	0	0	0	0	0	0	0	0	0	0	0	0	0	0	1	0	0	0	0	0
ENSG00000114378	144	16	12	21	36	88	64	73	57	41	79	47	246	281	1173	1209	27	43	78	120	58	76	148	121	33	33	21	29	20	10	16	13	41	82	62	88	65	63	157	124	118	123	294	419	76	106	196	187	63	62	47	42	240	214	664	792	20	35	7	72	176	168	230	357	191	168	281	292	0	103	78	94	96	211	103	216	189	104	221	163	63	33	170	70	37	30	28	45
ENSG00000114383	733	639	750	697	643	699	510	710	669	423	783	637	1175	1006	1271	1429	633	620	621	408	610	475	413	397	731	669	1105	1044	762	727	757	674	590	457	672	460	543	562	688	884	503	640	756	701	731	713	856	580	865	945	1013	1094	588	666	648	591	465	344	604	368	659	757	868	899	465	416	550	451	329	355	712	585	624	433	536	500	393	379	469	400	534	406	667	639	515	463	428	464
ENSG00000114388	298	211	226	205	207	287	263	228	276	313	332	286	480	510	373	401	166	183	235	170	233	232	181	204	263	334	201	233	227	166	163	213	191	182	206	179	223	245	223	233	203	218	228	215	292	290	305	282	378	394	347	331	203	227	231	297	230	183	174	202	314	309	298	296	169	149	156	160	74	187	229	239	268	262	234	245	225	193	215	215	204	203	169	181	201	201	220	867
ENSG00000114391	6027	5330	4286	4634	5059	6227	4466	5903	3455	4293	3491	3973	6766	7330	6161	5902	6137	6228	5547	4350	7095	7645	7817	7151	4999	5653	3013	4431	7436	7224	5910	5618	6663	5533	5141	3942	5556	5568	4416	4323	3975	4540	3337	3378	4909	5113	4343	3636	3755	4415	3466	3565	3258	3557	2344	2028	6023	5547	5281	3424	6339	5955	4336	3539	3454	3875	2899	2727	1973	2530	2426	2347	6739	5337	4569	4663	5346	7032	4996	4742	4186	4409	4160	3878	6706	6298	5287	6336
ENSG00000114395	526	313	421	394	352	535	479	477	434	311	543	335	686	787	623	662	448	320	297	260	256	254	189	209	306	350	389	374	635	573	580	547	321	290	406	261	298	372	378	556	334	379	471	390	650	528	545	459	447	517	522	597	407	384	432	493	263	254	188	249	521	464	496	533	316	278	348	364	329	365	436	401	412	346	463	405	400	398	449	380	291	280	330	310	288	303	328	420
ENSG00000114405	149	104	51	66	100	211	64	164	2	2	2	1	1	2	0	1	77	102	44	68	101	158	75	112	150	287	139	322	1	1	1	0	0	0	0	0	159	228	58	117	51	47	36	32	60	58	31	32	82	240	184	176	112	131	72	74	245	133	113	24	0	1	1	0	37	41	40	36	0	113	212	153	0	0	0	0	0	0	0	0	200	113	111	120	92	120	31	47
ENSG00000114416	10083	5374	4522	4906	5637	10024	8199	10022	12529	18875	10413	16693	3263	2808	2724	2607	7595	8834	7614	9185	4499	4906	4814	4193	4508	3862	3620	3818	4265	4156	3509	3527	3431	3498	2517	2757	4052	3130	3021	3191	3798	3857	3620	4219	3408	2960	2947	3156	1893	2174	1916	2051	4357	4315	3885	3711	7793	8563	7083	4526	5375	4961	4535	4441	4643	4267	4360	3629	4639	4621	5974	5684	3940	4357	3037	3679	4738	5821	4089	4344	2284	2172	2679	2303	5104	5003	5213	5914
ENSG00000114423	1751	74	547	340	126	1588	4282	2289	312	656	455	421	190	285	495	456	384	609	862	1114	582	643	465	581	674	512	1082	947	770	561	1175	1096	930	706	677	985	3003	1554	1697	733	429	264	496	610	124	151	185	306	938	538	1217	1013	104	107	298	357	995	1249	1634	1233	1658	947	2204	1210	300	356	276	299	475	495	661	780	2115	2293	3419	3574	642	507	870	603	988	1697	1368	1248	672	603	1121	1284
ENSG00000114439	3475	1428	2390	2714	1996	3455	4436	4473	1218	2581	1666	2536	2868	2663	3882	3811	1609	1828	2914	2834	5426	5342	4787	4458	2192	1657	3029	3201	2974	3101	4118	4773	5101	2864	5296	4197	2961	2461	2807	2777	1861	1623	2209	2951	1546	1287	1753	1789	2498	2078	2791	2451	2179	2332	3056	3135	3529	3294	4621	3033	2075	1797	3608	3343	1833	1650	2372	2586	2265	2017	4632	4564	3348	4107	3829	4307	4106	4227	4099	4676	2420	2525	3350	2584	3200	2765	4241	3071
ENSG00000114446	919	330	389	435	359	1059	1390	1754	390	585	539	799	409	364	570	504	290	407	385	467	1325	1522	749	1033	657	822	427	733	811	923	985	1090	566	671	494	551	675	811	429	609	642	633	569	567	357	350	417	314	401	467	729	952	785	947	620	543	694	776	802	676	747	760	663	569	1033	960	692	652	256	411	517	403	568	691	478	657	738	682	773	610	392	350	319	362	1229	1150	1009	865
ENSG00000114450	2937	213	202	312	223	3575	1526	4741	985	1658	1022	2371	53	56	52	55	348	384	626	972	4604	4562	3582	3688	1255	1200	353	618	953	1407	778	1566	1788	1449	803	664	1238	1349	342	750	679	695	485	676	1102	938	1059	898	621	1054	435	654	625	1021	657	957	2104	2129	2708	1268	2288	3040	2066	2803	1412	1315	565	639	1315	1074	1354	1260	1381	739	401	950	1248	1591	587	984	527	243	237	144	1052	1230	472	632
ENSG00000114455	2	2	0	0	2	1	16	10	28	51	28	82	1	0	1	0	0	0	2	0	0	2	0	0	1	0	1	0	2	0	5	3	3	0	7	9	119	132	64	56	0	0	2	0	0	2	0	0	1	5	8	10	0	1	0	2	0	3	14	0	1	0	0	2	4	5	5	8	0	0	0	2	0	0	0	1	0	0	0	0	5	3	18	8	2	1	0	0
ENSG00000114473	265	1495	1050	1006	1073	371	298	348	199	309	149	258	187	301	296	338	163	230	252	408	349	384	234	332	179	264	291	397	196	237	221	250	378	645	377	517	148	153	144	83	278	246	210	243	117	151	172	229	141	150	112	115	194	197	144	165	152	207	105	190	187	232	181	173	244	221	195	194	220	197	212	236	123	193	161	183	210	188	157	89	209	225	187	180	250	262	252	313
ENSG00000114480	105	536	223	295	429	160	148	212	238	217	478	285	560	644	500	448	452	477	884	942	333	251	305	442	951	842	1139	1071	412	495	466	387	1065	828	619	795	1536	1307	940	2048	712	724	890	632	945	738	647	681	601	545	663	705	595	673	597	437	870	699	796	391	533	494	535	465	460	464	395	403	220	523	1193	907	948	825	822	1076	558	519	488	419	306	331	212	308	29	47	37	57
ENSG00000114491	1702	1389	732	876	1061	2031	661	1290	987	1503	1125	1520	1204	1523	1237	1298	2879	2706	1643	1806	2351	2402	1170	1363	1069	1480	501	931	1449	1966	998	1427	1305	1743	940	928	1244	1433	917	1288	826	808	578	508	751	691	586	594	739	1094	861	888	1531	1610	693	740	2253	2440	1608	1197	1695	1677	1103	910	2079	1866	1733	1631	329	813	858	819	1979	1043	1193	1066	1521	1485	1115	1215	878	959	631	739	1295	1468	662	792
ENSG00000114503	2026	2828	2381	2862	2472	2350	2197	2510	1209	1741	1437	1835	1584	1747	1950	2117	2091	2299	2602	2469	2488	2474	2705	2164	1497	1810	1833	2308	1237	1413	1202	1329	2672	2492	2712	2317	1376	1490	1524	1512	2859	2800	2660	3014	1300	1256	1330	1402	1007	1017	1021	1079	2281	2017	1781	1648	1843	1878	2099	1280	1598	1839	1743	1494	2190	1938	2640	2285	1644	1149	1871	1588	1667	1760	1915	1813	2742	2621	3036	2972	1018	1193	1123	1209	1977	2116	2371	2597
ENSG00000114520	785	530	344	479	476	1008	511	836	261	567	267	547	468	536	566	561	870	1233	764	841	815	878	556	801	488	632	516	784	501	556	346	510	888	630	832	735	518	530	336	557	456	507	441	469	472	403	449	378	488	536	581	660	513	633	581	571	1087	1097	746	309	834	756	930	661	669	643	762	705	475	365	536	513	686	689	445	538	755	712	538	466	441	636	450	486	629	645	549	509
ENSG00000114529	401	337	303	542	340	435	695	409	387	564	769	718	129	230	490	468	175	192	158	482	578	733	460	603	563	641	544	993	138	229	305	313	194	563	460	1072	397	398	490	399	716	461	573	561	569	560	430	806	529	301	374	325	417	330	251	278	345	545	257	320	485	1105	533	864	591	691	884	1026	658	477	663	946	269	1084	363	741	310	290	231	158	625	562	646	467	581	657	373	427
ENSG00000114541	2062	220	433	503	417	2385	1936	1897	1150	1154	926	1077	128	125	268	395	1012	1201	879	1104	267	328	126	203	728	626	707	1086	611	597	729	824	365	328	373	352	524	609	517	370	412	355	411	551	83	67	212	241	453	388	467	413	686	686	822	792	864	986	743	972	177	321	520	745	616	727	973	970	256	533	351	594	718	1013	1311	1090	518	529	485	493	527	475	569	415	543	499	872	506
ENSG00000114544	971	507	1009	934	617	829	1545	1149	573	905	543	759	715	686	588	702	808	684	1070	783	1253	904	1792	1590	951	999	1231	1369	684	569	631	789	840	604	800	786	620	635	619	729	427	438	502	496	578	525	899	826	688	648	791	808	888	993	1693	1683	649	458	528	297	1130	957	1056	1006	653	581	691	686	585	598	789	707	528	380	398	374	854	785	889	1087	315	502	521	498	522	451	703	504
ENSG00000114547	6	11	17	26	13	2	10	9	3	10	3	12	1	1	2	3	6	0	2	8	23	25	20	43	7	12	8	19	1	2	6	4	6	7	15	18	11	6	10	4	0	2	3	4	5	12	41	50	8	5	11	12	10	9	39	33	13	15	7	0	16	12	16	15	6	8	14	16	37	19	49	51	0	6	4	2	6	7	7	8	1	2	13	2	1	1	3	4
ENSG00000114554	16572	3855	7178	4757	5063	13664	13419	14149	15711	10030	9509	10595	6922	6920	5679	5633	16238	15088	17980	14512	19740	18592	15584	23424	16664	14469	14980	11884	10440	9573	8894	8449	8182	9337	12017	8474	7474	6447	5544	4174	4160	4406	4149	3562	4582	5439	5440	5599	3257	3070	4216	3971	13583	14309	8698	9870	7224	7844	8516	10745	9693	8607	11748	10006	9625	8768	8856	9308	3178	6050	6576	6787	13573	11399	14906	13491	3661	2909	5177	6323	8073	8607	8699	8844	9605	9776	8686	5290
ENSG00000114573	3354	1574	1106	1622	1443	3743	3574	4129	1065	2077	1549	2785	1981	1568	3104	3099	1889	2165	2848	1851	4650	3453	3197	3800	2047	1671	2715	2965	2424	2919	2283	2621	2629	1387	3087	3032	1985	2063	1895	3221	3348	3122	4308	4396	2499	1958	2325	1677	1679	1669	2707	3172	2320	2599	2730	2140	3772	2762	3880	1398	3005	2532	5072	3914	3305	3079	4865	4962	1717	1429	5313	4296	3642	4824	4588	5275	5793	4744	4109	2849	2336	3132	2547	3530	1972	1961	2469	2568
ENSG00000114626	160	68	708	579	211	178	717	556	62	274	87	186	158	229	462	555	117	131	429	460	453	372	719	1086	123	72	315	299	125	59	273	289	431	175	657	553	319	225	688	275	123	104	165	281	100	97	337	237	215	107	217	216	26	21	101	183	290	278	209	380	405	234	771	920	251	236	692	734	256	103	348	302	157	954	1470	1289	784	589	942	663	417	549	901	613	431	197	1408	1002
ENSG00000114631	1972	134	172	130	139	2039	778	1089	1166	774	829	935	39	34	13	20	560	510	548	473	3339	3203	2846	3864	57	57	88	83	1528	1218	1641	1408	511	530	1382	885	476	567	507	566	254	299	370	361	354	381	445	320	1984	1677	2117	2345	12	32	22	25	714	573	858	936	361	370	899	895	327	418	600	624	1936	570	1160	919	120	46	283	155	231	375	514	839	11	6	21	9	962	891	1078	1031
ENSG00000114638	10	8	29	32	13	5	4	3	16	14	11	11	2	0	3	2	19	6	9	4	2	4	2	6	171	178	1041	1164	26	10	22	88	6	11	2	15	11	7	15	70	50	59	78	71	6	25	6	16	36	50	21	22	6	7	5	1	67	31	84	48	2	1	1	3	22	19	159	142	1790	869	3405	2079	2	6	2	10	19	12	14	8	3188	6056	2636	5022	25	31	17	18
ENSG00000114646	152	29	46	45	28	164	134	126	122	217	81	183	24	47	51	36	64	78	72	51	240	188	115	188	95	113	79	99	87	64	83	63	98	109	166	49	28	26	61	35	15	18	39	23	12	21	11	50	42	59	65	83	44	21	11	13	76	77	101	60	48	53	84	138	14	20	58	38	110	38	22	38	22	34	50	41	22	16	46	44	9	22	9	16	61	52	15	29
ENSG00000114648	719	762	548	521	641	806	760	569	603	434	847	523	1283	1120	1145	1014	1140	925	825	809	695	766	644	530	1002	942	1221	849	1079	1251	1126	937	397	706	558	559	537	590	559	753	786	786	788	701	685	746	522	582	656	902	955	918	749	764	773	768	718	756	715	439	866	958	970	1081	692	685	522	565	548	561	736	807	691	290	529	461	518	488	605	614	496	364	400	445	498	701	500	467
ENSG00000114650	2577	1731	1906	1521	1847	2359	3379	2360	2736	2128	2176	2345	3006	2957	2204	1953	2447	2068	1971	1510	1827	1754	2180	1838	2320	2424	2492	2238	2745	2522	2503	2105	2107	2040	1989	1503	2066	1858	2231	1397	1614	1866	1578	1396	1366	1552	1818	1640	2290	2498	2659	2967	1778	1658	1808	1688	2520	2266	1888	1777	2250	2337	2324	2543	1913	1710	1565	1628	1936	1634	1825	1774	2374	1785	1871	1653	1618	1380	1863	2158	1770	1358	1728	1274	1464	1537	1455	1300
ENSG00000114654	41	0	3	1	2	31	11	19	2	2	2	2	0	0	0	0	4	6	14	15	83	85	119	145	1	2	1	2	24	20	75	52	6	6	15	18	4	2	43	9	2	12	9	5	14	38	66	64	41	28	38	35	1	0	1	0	0	7	2	12	16	24	26	30	1	1	1	1	37	0	2	2	0	0	0	1	11	7	18	29	4	3	7	9	0	1	0	2
ENSG00000114656	383	119	104	100	136	337	220	263	158	164	121	165	170	136	142	142	339	276	261	359	491	526	277	453	185	185	138	129	253	262	348	265	218	321	194	247	211	198	221	160	146	113	145	103	143	147	186	159	210	215	195	185	178	189	74	113	245	330	157	439	340	267	220	253	299	313	190	212	256	215	145	155	225	186	169	206	213	179	177	186	191	129	144	145	111	144	139	156
ENSG00000114670	30	73	285	254	104	35	73	55	196	273	292	262	38	67	170	166	85	147	114	249	275	379	105	184	54	75	123	139	126	97	211	224	145	157	99	259	140	117	191	150	78	72	70	83	68	93	108	193	74	61	96	65	384	525	967	998	222	346	213	178	100	58	117	97	64	66	96	103	74	29	226	262	26	95	62	94	84	78	88	57	180	200	138	151	66	69	114	88
ENSG00000114686	3102	2399	753	1036	1712	3719	1803	2549	1550	2244	1467	2201	2534	2474	1355	1321	5359	6115	3506	3273	4574	4558	3669	3147	2533	3311	905	1724	3034	3814	1738	2370	2614	2831	1106	1019	2232	2550	1038	1524	1902	2039	1080	1051	1657	1431	1015	931	1149	2017	1158	1228	3021	3279	1389	1244	4205	3894	3458	1706	2593	2566	1421	1008	4099	3750	1828	1421	1425	1289	1098	873	3386	1250	1149	1054	2847	3290	2127	2395	1664	1675	884	1439	3124	3722	1580	1919
ENSG00000114698	70	2	14	17	3	74	75	180	9	39	7	25	0	0	0	0	4	17	30	19	118	123	218	267	16	19	52	80	83	62	101	233	77	16	207	100	52	49	69	64	6	8	14	45	12	19	51	68	28	18	56	64	1	2	21	28	236	149	171	119	25	14	108	92	25	18	260	196	74	103	246	295	33	368	163	208	130	116	112	70	123	502	347	271	112	67	345	144
ENSG00000114735	617	276	575	568	424	635	732	552	403	721	280	505	601	1053	1001	1156	195	258	521	607	358	422	240	381	340	538	397	539	471	494	896	790	326	414	485	817	417	281	636	177	327	354	264	365	314	359	424	485	512	361	313	265	507	478	551	969	342	515	307	427	552	487	353	515	348	305	240	357	293	561	371	382	240	558	224	375	283	330	297	209	196	208	189	167	225	213	221	333
ENSG00000114737	154	60	116	98	120	106	106	117	155	161	112	128	205	167	139	212	33	33	55	42	47	41	72	67	131	105	110	137	68	74	47	64	85	42	337	179	37	40	33	24	23	25	19	34	102	105	111	114	83	135	110	98	124	180	79	93	76	87	30	36	135	139	111	102	70	65	23	33	37	94	41	49	73	62	34	47	36	39	19	32	16	21	26	15	69	68	19	63
ENSG00000114738	1282	1468	1200	1155	1292	1172	1405	1346	1108	859	1493	1087	2231	1692	1219	1050	939	724	543	430	765	707	919	750	1292	917	889	823	1203	1211	1078	1170	545	526	631	389	644	822	692	1305	962	1168	1239	850	1173	1214	1063	900	930	1595	1261	1309	1568	1577	1093	957	699	631	808	451	843	1097	664	806	908	1013	774	751	1060	617	775	661	742	376	646	574	396	646	495	590	388	465	384	663	573	825	379	250
ENSG00000114739	521	302	755	543	414	341	415	351	433	964	232	645	1011	816	873	709	612	608	1160	559	694	664	1564	1162	840	598	419	362	492	322	826	707	748	621	601	372	315	193	376	77	259	241	253	316	175	182	471	320	701	426	401	328	356	317	372	427	1146	994	773	510	468	411	275	407	370	294	200	237	147	337	255	301	432	900	567	482	413	558	406	972	426	425	415	273	805	727	1425	1408
ENSG00000114742	397	467	586	615	498	493	684	581	243	584	288	449	739	742	1170	1057	477	658	734	680	790	761	762	710	860	986	1184	1424	614	617	752	978	808	502	767	684	404	454	500	472	354	291	345	414	667	602	713	796	712	527	757	705	348	356	597	627	732	665	719	332	910	706	911	800	445	445	575	593	293	411	756	750	516	619	609	571	719	632	789	806	602	622	693	626	668	564	702	615
ENSG00000114744	850	841	460	739	613	1091	586	886	332	745	298	742	544	701	722	719	1108	1671	1366	1134	1891	1798	2309	1532	733	1016	532	1120	547	780	587	938	923	711	892	619	461	610	310	440	471	441	369	486	446	450	570	522	402	429	404	456	947	1017	1355	1443	1306	1131	1149	557	746	837	735	559	948	781	862	890	658	271	1010	926	941	651	770	629	949	733	867	829	645	910	683	679	689	707	811	701
ENSG00000114745	731	605	867	753	665	820	671	707	672	706	588	597	1019	1217	1159	1247	683	782	662	615	648	593	634	557	1362	1702	1840	1770	737	735	701	721	585	519	930	678	445	569	614	692	303	329	310	315	688	717	750	780	1059	1008	1066	991	758	763	1062	1023	556	609	585	297	747	612	625	645	591	543	614	654	694	981	775	750	715	948	715	684	598	440	630	534	894	982	996	915	710	603	647	775
ENSG00000114757	50	11	12	8	14	47	30	25	24	34	20	22	8	13	35	18	35	66	19	92	6	19	4	11	54	37	51	58	21	29	46	26	11	78	2	26	29	19	11	8	6	3	6	3	6	10	6	12	17	8	11	6	14	6	12	11	66	119	38	48	32	12	7	16	30	26	42	54	0	85	31	45	2	8	4	15	19	29	2	11	21	23	11	5	10	12	38	36
ENSG00000114767	1014	889	508	372	608	1055	684	687	1377	546	1217	660	1143	1014	575	507	1662	1001	629	475	682	695	928	437	980	1061	346	380	1587	1805	1478	950	474	837	233	233	724	962	426	583	661	689	393	324	704	715	424	378	433	1125	483	511	770	689	398	396	764	701	775	427	932	1120	443	422	843	738	308	266	3433	542	233	192	917	236	245	210	386	518	320	361	389	293	219	314	601	911	321	319
ENSG00000114770	3983	1451	2239	2620	1801	3782	4624	3802	1093	3530	1207	2499	614	1374	997	1051	6431	6626	8020	9471	3373	4290	2461	2905	3432	5038	5705	6775	1845	1849	1180	2060	1629	2812	3626	4821	2971	1821	6332	2080	2705	2062	2705	2941	2209	2480	1925	2561	540	914	1298	1281	5146	5206	8056	10826	2242	3768	2395	3258	2702	2253	3098	5008	4611	4739	8129	10102	1571	4117	5881	6090	4248	19548	11408	9485	6483	5215	7043	4203	1720	1903	1965	1438	4401	4423	6107	4364
ENSG00000114771	43	5	1	2	4	19	12	20	3	23	10	15	0	0	1	0	2	2	8	14	21	26	41	55	256	204	162	229	3	2	0	7	9	19	21	23	2	1	1	9	231	153	141	105	0	0	0	0	1	1	2	4	3	3	6	9	0	7	7	0	3	2	0	0	113	110	134	167	0	0	3	5	30	79	28	65	70	57	65	14	2	5	3	7	122	99	81	106
ENSG00000114779	487	507	1110	1020	693	411	429	494	864	832	752	888	888	613	1033	1018	427	465	776	587	1533	1375	1020	1329	284	196	325	293	1384	819	1576	1254	225	132	202	281	451	322	527	524	403	395	738	606	544	585	477	530	298	360	239	280	880	1126	829	901	316	241	425	427	256	333	296	346	580	583	757	796	731	477	550	644	406	513	470	591	230	192	314	390	319	311	664	510	301	354	344	302
ENSG00000114784	262	265	158	152	163	359	429	311	305	488	270	415	297	331	282	299	323	464	507	327	403	343	594	311	471	565	401	407	293	335	529	364	380	245	243	182	236	259	258	268	350	397	289	278	322	237	297	262	350	355	335	288	241	257	296	271	728	645	882	498	297	277	338	284	289	259	381	279	1096	225	370	355	311	351	312	242	470	519	460	412	251	283	254	298	525	561	556	676
ENSG00000114786	559	291	591	511	347	432	644	654	363	392	316	499	853	732	1329	1445	388	368	698	421	671	592	621	852	842	822	879	1008	1136	847	961	1086	514	397	442	403	478	400	801	330	419	496	564	606	510	542	779	663	742	1048	869	984	290	305	282	288	582	563	683	628	589	842	618	745	508	522	541	585	110	570	591	592	550	588	745	802	471	428	546	628	433	299	547	465	563	538	590	564
ENSG00000114790	1347	64	83	73	63	1523	256	683	336	534	179	275	61	70	56	67	726	866	279	563	1383	1575	737	1033	576	738	225	381	508	537	302	357	209	340	101	185	568	744	327	696	155	75	99	125	668	562	487	638	134	236	105	104	104	66	144	125	1993	2229	1007	1114	327	479	225	337	221	220	98	101	585	505	387	269	233	226	321	229	384	468	258	273	184	97	145	127	220	318	38	48
ENSG00000114796	2235	273	2134	2085	517	2794	8849	6506	1782	11018	2083	10452	335	321	1380	1429	444	651	4005	2012	975	666	3199	2538	449	134	2605	3059	361	202	922	1503	1356	133	2908	1433	172	175	1346	540	327	240	715	1363	129	108	840	503	1127	261	1325	1263	214	179	1789	1843	536	382	1009	557	1114	483	9554	9071	322	212	2079	2490	475	355	4032	4747	211	2138	2411	1576	2009	1414	3329	2518	209	1142	1210	909	974	369	5065	3426
ENSG00000114805	324	0	2	0	0	317	54	183	354	458	153	575	2	3	3	4	52	67	99	163	384	554	50	154	233	195	180	161	268	202	182	272	91	28	73	83	11	6	17	11	15	13	23	35	46	40	57	38	209	294	208	193	10	7	21	27	312	237	228	190	2	8	11	25	13	12	16	20	0	38	13	16	3	8	2	3	65	92	50	83	22	12	13	7	127	84	76	76
ENSG00000114812	67	135	372	358	317	93	117	127	1594	806	1195	1137	348	605	313	510	239	367	123	172	369	457	170	200	255	729	215	403	244	321	135	234	154	306	247	267	128	177	281	81	153	136	113	141	156	190	201	276	396	319	284	362	219	236	203	322	394	505	203	285	318	317	673	877	247	262	306	302	74	66	66	119	81	332	300	283	75	62	113	61	107	423	175	246	111	105	286	129
ENSG00000114841	423	59	196	194	108	404	529	358	120	215	93	150	195	549	579	728	131	176	190	439	120	179	163	256	195	166	261	281	230	193	513	347	180	373	191	570	404	238	567	128	94	104	55	75	105	161	195	372	251	140	177	117	391	352	270	484	75	205	80	403	267	349	110	419	255	268	104	194	37	178	67	151	57	283	113	177	389	293	248	259	78	84	83	46	140	137	114	177
ENSG00000114850	2805	3207	1751	2958	2124	3331	2766	5347	2638	4812	4649	6963	2491	2850	3030	2830	5384	6363	6438	5271	10130	8878	13549	7867	3301	4587	2267	4712	3249	4905	5150	4622	3313	3445	3326	3423	5070	6779	2742	7617	8663	7681	10909	11437	4347	3204	4389	3614	2458	2469	2244	2511	5357	5736	7266	6460	12038	9209	11236	3945	2905	3639	3371	2458	5086	4569	3778	3652	1461	1625	4182	3265	3794	1552	2708	2839	3546	3155	5262	4074	1745	2334	2212	2349	3482	4113	3512	3953
ENSG00000114853	453	121	373	321	138	379	556	518	252	264	230	276	414	516	711	743	92	102	259	264	227	176	266	308	252	207	406	424	331	269	518	450	176	185	776	466	96	144	369	328	141	148	283	263	273	267	382	338	388	347	466	510	234	241	379	398	178	161	220	297	230	184	482	452	9	5	49	52	329	299	654	623	123	351	471	323	126	87	309	349	578	666	646	818	188	125	537	300
ENSG00000114854	8	8	97	86	35	7	21	7	3	7	28	8	20	20	86	105	4	5	9	8	2	4	3	2	10	6	111	74	17	8	15	12	136	56	218	429	29	19	45	55	15	18	60	111	156	271	513	342	10	10	11	26	10	5	10	12	5	0	14	12	4	9	32	23	5	4	47	34	74	10	53	45	0	3	12	6	4	7	14	5	12	10	49	44	4	3	3	14
ENSG00000114857	2053	1848	1504	1700	1870	2146	875	1312	1280	1998	1140	1223	2004	4064	2082	2480	1786	2273	1217	3846	1356	2074	962	1494	2432	3368	1456	1997	2005	2464	2110	1966	1697	4362	1833	4566	2255	1448	1825	1008	1863	1256	1242	1340	1414	2121	1310	3005	1640	1604	1704	1196	1803	1302	1191	1867	2065	3496	1276	2109	1502	1427	933	1677	1399	1538	696	884	914	1961	1377	2014	1078	1792	775	1147	1194	1350	853	705	2517	1704	2298	1359	1196	1666	961	1372
ENSG00000114859	1537	678	583	608	623	1431	723	1175	517	464	440	450	414	813	435	605	1204	1153	983	1278	757	946	444	704	792	1337	572	836	993	1283	812	851	361	766	422	488	424	334	407	322	529	612	445	428	489	541	468	586	591	1085	772	859	1182	992	718	944	448	517	504	486	631	674	413	750	366	319	313	336	548	1093	502	511	254	426	293	436	687	703	955	945	323	283	366	380	425	458	375	278
ENSG00000114861	926	32	280	154	81	1141	953	1084	821	1168	550	1436	839	716	808	746	199	313	484	454	1279	861	547	787	1322	954	1138	928	354	210	596	671	931	506	804	769	178	114	212	83	213	236	199	391	62	65	131	155	1629	1216	1851	1425	679	577	878	941	849	926	954	1280	1755	1410	1454	1211	249	197	340	326	914	1055	1007	1156	675	884	573	642	1077	828	1158	1263	1698	953	1294	802	613	466	919	400
ENSG00000114867	34970	35661	31538	29972	33630	36902	28901	32642	24284	12503	22421	15556	27829	22159	20970	18594	43006	33714	29776	23112	31034	30906	24956	19985	27890	24647	23415	18462	27519	24987	23419	16024	20736	18512	16709	13966	18334	17527	12041	17762	21639	24060	22920	18714	21588	20359	13059	13113	15278	22786	19054	20046	34672	33810	26693	23414	13967	13105	13414	10236	25334	28353	19987	20633	24455	23929	18808	18628	40685	34344	30890	26061	26753	18005	21654	20422	21491	22367	19732	20114	16806	14301	11970	16884	24136	26937	17657	16352
ENSG00000114902	785	718	530	578	618	898	654	769	701	695	628	838	1268	1332	1317	1408	875	1082	970	734	867	711	710	709	801	923	749	949	889	1003	853	904	1031	797	860	701	890	1091	869	1072	869	937	896	875	909	802	1098	729	1009	1051	934	1150	731	920	752	725	1072	701	1069	605	920	932	777	667	751	711	911	744	1461	514	962	792	943	694	881	823	784	1077	890	765	711	504	643	800	607	700	591	765
ENSG00000114904	803	739	409	449	616	867	483	638	905	892	736	849	1170	1060	821	808	945	1347	757	695	981	939	673	754	1141	1310	711	723	781	918	731	747	896	830	601	619	813	867	689	697	939	1085	691	733	1034	1059	992	969	901	1102	856	868	550	556	535	565	1034	846	587	451	828	848	373	431	552	514	341	368	1133	775	591	546	713	464	396	390	724	679	540	593	819	533	544	489	549	597	522	400
ENSG00000114923	280	161	626	595	293	276	454	444	293	437	247	460	913	1374	1397	1473	46	76	291	359	362	395	296	557	301	282	840	836	470	440	531	543	104	140	366	565	743	495	993	535	222	244	274	329	328	490	533	729	740	460	689	742	152	171	215	299	187	426	245	664	409	667	560	904	267	283	177	262	110	187	105	132	80	204	146	513	60	87	173	247	41	26	151	84	210	202	232	297
ENSG00000114933	815	1182	864	1012	1168	825	656	468	834	1473	889	1083	1072	1201	1109	990	1375	1452	1439	1713	884	1104	964	989	1169	1182	933	877	951	1134	1196	1261	1348	1649	1418	1699	534	607	524	634	1554	1223	1530	1265	1281	1247	1107	1421	1488	1685	1511	1145	1696	1508	1355	1540	1456	1583	1330	1079	1347	1157	1105	1341	1312	1306	1131	1341	1023	1130	1096	1256	1436	1458	1685	1332	1660	1993	1474	1901	1268	1370	950	976	571	767	740	669
ENSG00000114942	2904	2474	1840	1777	2315	2919	2162	2501	2427	2694	2018	2349	3219	3122	2425	2354	3222	2929	1671	1300	2579	2646	2346	2592	2953	3852	1490	2238	5664	5082	3701	4076	3830	3229	1888	1407	2033	2152	1571	1514	2756	3305	2375	2208	3294	3200	2675	2430	3972	4966	3629	3547	3499	4011	1817	1346	2965	3278	2080	1635	3032	3026	1872	1638	4292	4714	2516	2249	767	2138	1680	1603	3756	2080	1505	2119	2933	3290	2727	3003	2072	1918	1633	1933	2080	2387	1249	1278
ENSG00000114948	3130	30	202	133	29	2966	3490	2997	1171	1730	1274	2759	4	1	2	3	317	456	842	908	416	393	312	492	507	470	896	942	66	47	121	154	335	245	616	707	248	155	353	241	6	6	16	24	328	317	326	395	1166	879	1588	1621	110	93	610	557	4508	5545	3448	6350	263	320	589	899	557	630	1249	1321	147	187	295	296	394	514	854	851	262	614	467	607	27	69	15	58	101	116	125	127
ENSG00000114956	706	741	732	801	757	685	576	756	484	516	488	662	912	879	1018	993	595	646	821	736	697	701	917	689	830	722	666	830	815	767	995	966	610	511	425	383	856	883	712	773	547	585	490	644	609	589	761	655	693	729	672	683	566	714	680	712	562	539	744	676	682	742	589	602	659	663	556	546	731	514	542	581	520	470	500	499	771	734	737	733	449	482	417	417	816	867	760	903
ENSG00000114978	3748	4356	3090	4669	3738	4521	2542	4212	1253	2497	1412	2649	3190	3458	3790	3977	2611	3342	3199	2671	5279	4075	4398	4221	3304	4034	2939	5127	3609	5289	3462	6104	6663	4474	5931	4487	4205	5342	3762	5736	3891	3895	3597	5192	5414	4220	5815	4708	2600	2873	2854	3038	3343	3752	3735	3245	4904	3266	4577	1576	3958	4136	3838	3183	3400	2961	3811	3579	3580	1886	5154	4564	3123	2991	3099	2914	5955	4778	5059	4013	2643	3548	2849	2878	4052	4189	5023	4326
ENSG00000114982	2311	1292	1600	1410	1338	2066	2682	1623	939	1086	807	970	1384	1598	2173	2163	947	1139	944	1424	2008	2329	2252	2025	1728	1981	1633	1496	2584	2370	2733	2729	932	1459	971	1347	1543	1221	1718	1270	1763	1937	1845	2110	1419	1417	1578	1860	2892	2530	2664	2661	1474	1419	2003	2247	1285	1745	1306	1849	1625	1890	1404	1687	1538	1511	1325	1430	840	2353	1874	2185	928	931	894	883	1740	1447	2156	1979	1097	1109	1065	917	1874	2096	2603	2279
ENSG00000114988	590	443	414	449	433	642	782	638	273	323	315	427	176	248	288	241	627	714	541	400	1215	995	701	665	462	683	754	819	532	616	451	568	416	323	488	321	392	515	371	483	912	989	1237	1085	650	520	709	435	1184	961	1277	1517	886	804	1040	899	791	794	720	569	894	678	790	597	585	441	436	458	74	449	1050	728	485	310	478	473	757	683	746	510	322	505	396	395	962	906	1159	1026
ENSG00000114993	358	1215	850	810	1020	337	440	460	1400	1169	1807	1166	1652	1963	1366	1703	1705	1275	1138	1250	1788	1736	1643	1534	196	194	407	407	2499	2465	2064	1974	822	1100	765	752	1376	1684	1580	2848	1028	954	924	779	804	920	847	878	1822	2016	1413	1362	1334	1301	777	766	800	838	715	747	612	1335	885	1340	913	1070	745	790	877	710	533	542	1268	951	1232	1269	1159	1045	899	1029	872	1016	709	899	1735	2111	1251	1128
ENSG00000114999	3289	798	458	473	611	3271	3378	3869	999	1173	868	1129	913	884	804	636	1388	1478	1463	1300	2285	1898	2449	2175	1515	1414	1035	1156	1708	1883	2073	1781	1681	2254	1098	1084	1733	1623	1247	1482	1083	1114	1017	824	1756	1546	1549	1294	1046	1383	1117	1032	1849	1796	1510	1329	1376	1551	1619	1007	2004	2511	1908	1799	1599	1455	869	856	840	878	935	902	1001	781	1105	869	2165	1939	1933	1743	854	900	680	706	1123	1291	1093	862
ENSG00000115008	214	108	93	116	115	174	1179	1089	41	28	255	44	261	287	810	1801	28	22	824	1097	5	5	4	4	544	173	164	307	13	9	30	22	70	669	33	236	923	557	552	1155	519	414	427	372	25	40	19	54	171	47	121	65	635	843	1130	706	55	195	682	1292	19	154	14	46	1076	1715	872	834	37	29	9	19	306	119	175	353	195	120	392	546	286	190	254	228	6615	4077	5808	8712
ENSG00000115009	0	0	0	0	0	1	3	4	1	3	8	9	2	3	16	16	2	0	6	4	0	2	7	3	10	16	3	4	0	1	2	26	2	25	15	52	2	11	3	20	6	8	14	12	6	15	0	6	94	8	88	19	4	7	37	38	5	7	42	356	22	105	3	6	7	11	116	90	37	10	19	16	1	19	4	10	28	16	127	78	2	1	5	9	170	62	594	284
ENSG00000115020	1650	989	1056	1057	1062	1597	1698	2059	1075	1750	1292	2152	1189	1036	1168	1041	1005	1232	1233	1736	938	1212	1126	1148	1530	1184	1437	1486	895	982	1233	1126	1932	2016	2072	3015	571	507	664	496	1487	1175	1489	1730	1194	1106	1322	1626	2302	1580	2402	2119	1334	1228	1869	1939	2163	2414	1971	1458	1451	1174	1813	1933	1394	1347	1274	1522	402	1065	1521	1725	1560	1757	1472	1508	1616	1790	1629	1897	997	1178	1204	1024	877	856	1051	1768
ENSG00000115041	156	60	77	41	83	87	144	157	19	32	12	16	12	20	28	66	3	3	6	0	356	328	259	270	10	5	15	14	40	40	44	43	5	0	17	37	136	55	133	21	371	448	375	352	156	146	141	139	230	189	283	333	65	82	44	64	14	23	29	60	151	227	115	131	49	60	64	112	37	29	33	42	6	61	61	34	213	138	232	182	21	30	91	53	53	46	43	42
ENSG00000115042	583	293	357	378	354	549	611	457	361	521	307	458	315	384	320	306	275	340	368	395	383	437	407	507	299	310	250	240	703	638	985	785	261	314	253	287	294	219	261	148	398	391	461	527	375	343	456	415	521	551	490	483	295	284	178	248	363	430	435	593	273	264	237	285	405	392	396	386	366	495	312	302	196	215	195	179	394	337	301	181	242	194	262	233	619	555	648	914
ENSG00000115053	11103	14572	8148	7498	13371	12405	6072	8238	14844	7860	10909	8009	11236	9343	5283	4984	17107	14530	7052	10183	9043	12145	5861	6380	10973	12032	4613	5296	18591	18639	11487	10227	11035	21134	6973	7308	13290	15189	7760	10782	8867	10156	5901	4605	8621	10302	6227	6184	5899	11425	7418	7841	13016	13709	6097	5116	13328	16127	12316	13920	10177	10966	5748	4744	11737	13886	9747	6348	40648	13079	4356	4261	16099	6625	6867	5820	8548	17508	7464	10156	6896	5232	4203	8213	10323	15983	6289	5607
ENSG00000115073	933	572	923	857	774	703	982	914	536	838	399	679	1286	1255	1240	1174	546	624	866	639	1644	1366	1991	2309	1529	1482	1521	1613	1416	1186	1726	1620	737	535	727	386	590	511	573	290	960	1307	1135	1241	727	640	1178	784	2866	2786	2457	2888	777	765	585	711	784	737	742	759	847	813	868	728	850	720	772	706	293	673	953	884	600	767	653	523	1261	810	1213	1230	828	1056	869	757	1388	1134	1606	1578
ENSG00000115084	1684	1149	1049	1492	949	1650	1863	1818	267	677	472	860	912	1336	1421	1445	847	1040	1449	1539	1045	896	986	1096	718	1009	889	1591	522	782	724	956	1903	1616	2953	2584	716	754	891	898	3812	3057	4856	5269	1467	1180	1583	1584	2100	2127	2826	3308	1515	1527	2558	2346	1955	1976	2061	1126	1110	901	1905	1708	1072	929	1405	1487	366	561	1720	1616	869	1199	1249	1316	1406	1238	1574	1209	1107	1393	1550	1271	1439	1247	1973	1955
ENSG00000115085	4	4	7	4	6	3	3	3	3	5	4	4	2	6	3	4	2	0	2	2	0	2	0	4	3	6	6	4	2	2	11	2	0	7	3	0	1	2	5	1	2	2	3	5	2	11	9	24	8	2	8	6	5	3	4	8	2	7	0	12	8	12	9	18	1	2	1	1	0	0	0	0	0	3	1	2	3	2	0	3	215	246	359	345	3	3	6	14
ENSG00000115091	4283	3607	2162	2967	3084	4703	3785	3979	1748	3291	2095	3334	3125	3013	3632	3848	2712	3495	2771	2636	2883	2715	2642	2796	3757	4187	2864	4542	2717	3530	2368	3685	4724	4734	4411	4376	3115	3320	2195	4267	9846	8847	9788	8652	4063	3194	3535	3025	4984	5511	5680	6091	4511	5542	4135	3265	4772	5008	4036	2630	3736	3402	4292	3241	3827	3524	3948	3415	3397	2502	4182	3717	4918	3679	4091	4024	4728	4908	3882	3357	3231	3541	2691	3469	4355	4419	3806	3250
ENSG00000115107	846	1103	825	678	1309	757	466	534	825	723	570	481	2064	1988	1427	1565	690	640	820	510	1334	1392	950	1612	2134	1978	807	1085	1358	1054	922	988	2508	1642	1668	1021	378	424	745	258	1642	1828	1659	1177	272	307	324	338	1526	1832	1404	1201	2250	2198	2456	2004	544	741	550	747	370	341	355	381	339	287	182	177	366	589	368	414	1232	1857	593	694	1192	884	1447	1311	700	1101	577	973	1548	1791	1311	1057
ENSG00000115109	677	475	495	670	500	613	1134	664	225	328	316	330	335	351	569	522	404	461	435	615	569	678	583	603	327	316	555	613	468	631	628	717	557	638	450	877	374	486	633	789	775	742	865	1006	623	674	735	872	781	728	1012	1194	912	770	771	794	652	693	598	569	294	285	474	450	439	464	550	604	329	281	424	460	396	568	616	717	719	673	817	827	736	661	613	546	610	592	676	572
ENSG00000115112	47	19	24	20	31	48	52	58	2132	2996	560	2859	1255	1176	775	661	194	334	355	361	604	590	727	655	1	4	3	2	503	377	293	288	25	38	10	9	149	240	160	276	802	767	599	553	418	378	421	362	142	200	118	145	184	157	58	82	272	256	279	522	98	178	90	152	45	68	48	70	0	57	19	21	78	18	85	104	309	446	333	460	21	13	20	32	558	545	183	144
ENSG00000115128	584	1124	652	981	901	724	537	782	395	685	492	832	1183	1368	1658	1598	952	1238	1606	1489	1102	921	1373	1125	930	1170	608	1059	1330	1798	1532	1512	1296	900	916	848	956	1075	684	978	1123	1168	1091	1199	3086	2578	2554	1967	842	1103	778	995	872	895	773	701	1154	998	1218	676	1200	1335	996	871	935	796	948	829	256	402	937	704	784	679	635	689	1373	1222	1049	1089	640	659	607	680	1344	1568	1443	1794
ENSG00000115129	75	100	151	194	114	105	83	104	32	53	70	60	139	255	257	257	246	316	311	368	386	307	133	285	362	817	1322	1468	246	228	221	412	101	183	137	210	226	375	520	780	343	364	619	516	375	321	497	495	434	421	653	666	287	283	302	288	327	334	525	309	386	413	648	946	81	93	137	135	475	449	779	703	129	104	82	236	208	194	177	206	197	191	206	216	136	128	227	164
ENSG00000115137	168	89	86	105	87	144	196	179	58	145	50	87	98	159	133	124	146	169	198	307	165	185	127	166	91	156	97	136	154	171	193	185	104	125	101	134	144	107	155	118	173	139	139	235	203	235	291	350	116	100	105	113	125	110	172	194	158	177	153	60	110	117	87	109	87	85	83	84	147	122	91	118	50	88	79	66	162	186	168	137	75	82	86	64	115	132	134	154
ENSG00000115138	0	0	0	0	0	1	1	1	1	0	0	0	2	0	0	1	0	0	0	0	59	72	39	78	0	0	0	0	1	0	0	1	2	0	0	0	3	2	1	1	0	4	3	6	0	0	2	4	0	0	1	1	0	0	1	0	0	0	0	0	0	4	1	3	0	0	1	0	0	0	0	0	0	0	0	0	17	30	13	38	0	1	0	1	1	0	0	0
ENSG00000115145	216	621	447	707	520	232	200	243	233	554	336	500	550	810	705	730	458	652	574	572	263	263	346	212	486	728	491	859	302	497	488	631	679	573	636	630	385	615	336	815	891	790	861	1057	720	606	647	665	501	522	570	659	909	884	1154	1166	888	950	1027	617	619	657	643	567	724	588	653	673	548	318	777	699	839	879	804	726	1037	903	1158	934	616	811	741	734	923	895	1306	1613
ENSG00000115155	5	3	3	7	2	3	18	6	4	2	6	5	0	3	1	2	2	3	5	2	0	0	2	0	2	1	2	2	1	2	2	10	2	4	5	3	0	0	10	3	0	2	2	5	20	21	57	84	8	6	8	5	1	0	2	3	7	5	3	12	11	18	24	85	1	2	2	6	37	0	0	10	0	3	0	1	3	4	1	3	4	13	6	3	0	1	1	2
ENSG00000115159	12	2233	1050	1531	1975	7	4	7	1047	2086	1245	2264	1978	1924	1236	1428	2508	2904	2252	1750	1945	2079	2142	1705	2356	2735	802	1492	1376	1963	874	1402	3425	3226	1169	1671	3989	4134	3945	5695	2789	2570	1913	1563	2198	1760	1529	1366	1568	2724	1510	1914	3364	3451	1622	1384	3775	3203	2222	1446	791	1145	310	282	3148	3187	2577	2352	1900	1214	1530	1283	5138	3075	1842	2417	3587	3375	1624	1706	3233	2858	2016	2074	2702	2884	1485	1052
ENSG00000115163	710	1031	315	373	842	858	299	564	377	484	330	448	888	929	415	329	808	1031	341	499	640	649	251	476	699	672	158	236	793	974	842	811	674	618	243	188	918	913	162	441	529	611	336	282	1481	1280	1256	1040	577	667	390	370	875	955	635	529	690	679	544	391	726	772	285	196	681	607	366	259	767	794	261	174	496	219	215	251	548	698	271	402	519	347	136	209	787	814	209	270
ENSG00000115165	0	0	3	0	0	0	1	2	1	2	3	4	0	0	2	1	0	2	4	6	6	7	0	4	9	11	14	17	3	0	3	5	0	0	5	15	4	2	5	6	2	0	0	3	0	0	0	0	10	6	17	11	5	6	7	12	0	0	6	12	1	2	1	9	7	3	2	4	37	10	2	2	4	17	13	15	2	2	1	5	3	7	6	4	5	5	12	10
ENSG00000115170	133	272	404	312	259	140	427	239	474	578	513	634	328	341	518	422	192	185	413	256	346	334	554	402	529	438	932	827	294	214	470	365	407	299	548	463	620	741	855	905	579	422	547	596	248	275	297	300	585	450	524	473	636	608	1044	841	216	302	413	439	486	369	717	570	463	456	750	805	402	318	634	676	613	1455	1275	1198	362	383	598	580	460	636	623	621	528	461	680	676
ENSG00000115183	1357	1574	2510	2271	2288	1087	1204	1101	2223	3181	2352	3115	2273	2360	2776	2886	1420	1315	1623	2096	1228	1509	1349	1284	1738	1232	1738	1765	2603	2181	2382	2668	4245	4360	4012	5292	3852	3454	3196	3001	2018	1732	2110	2508	1733	1741	1702	2172	2594	2067	2206	2054	2058	1947	2429	2194	2016	2667	1899	2512	1656	1692	2142	2055	2658	2992	3085	3521	1096	1858	1695	2343	2973	3643	3156	3437	1985	1786	2022	2104	2635	2413	2436	2055	1880	1959	1629	1152
ENSG00000115194	432	101	55	62	125	346	220	294	117	121	41	91	5	0	0	1	160	174	90	107	378	278	210	227	25	19	10	8	183	135	125	117	97	64	22	20	63	48	37	10	39	59	64	56	223	227	371	382	48	48	33	50	41	46	39	35	284	324	183	261	128	106	103	128	59	62	17	19	74	85	29	27	67	55	36	37	33	34	43	104	4	1	0	1	171	139	93	101
ENSG00000115204	614	639	663	645	699	641	757	541	424	512	465	600	1330	1435	1615	1598	524	482	729	731	539	475	485	490	714	628	685	832	880	829	1018	812	478	569	587	777	598	469	836	643	468	436	677	468	648	747	954	943	1172	1109	1087	1285	905	846	679	719	544	579	533	605	515	634	460	545	687	558	629	569	402	421	644	555	417	532	407	541	339	333	360	275	463	410	442	524	809	735	691	781
ENSG00000115207	1640	2364	1916	1886	2304	1570	1092	1335	1832	1488	1703	1470	1995	1870	1223	1304	2709	2333	1724	1646	2024	1885	1070	1345	1900	1850	1555	1485	3048	2556	1884	2186	1821	1811	1537	1311	1457	1553	1535	1487	1281	1236	1122	955	2794	2586	2097	2047	2375	3431	2838	2920	1637	1764	1337	1290	1766	1498	1219	984	1660	1944	1224	1415	1839	1783	1579	1555	1023	1391	1444	1376	1695	1360	1268	1241	1616	1536	1317	1418	1532	1538	1347	1541	2651	2793	1944	1874
ENSG00000115211	635	611	478	481	524	638	644	476	534	490	543	427	541	621	546	621	944	929	616	807	490	560	368	431	674	818	505	604	912	932	834	732	489	699	488	449	621	673	542	651	510	542	468	434	903	824	938	830	899	1074	883	952	464	444	367	380	805	745	623	510	602	582	410	464	517	454	338	336	512	710	380	439	344	344	243	246	466	460	476	424	376	423	350	449	781	883	622	833
ENSG00000115216	2483	2609	3032	2887	2707	2682	3278	2812	1980	1635	2148	1883	2155	1915	1981	2025	2025	2131	2306	1747	1946	1913	1688	1630	1627	1487	2240	2325	2931	2489	2751	2599	2435	1492	1996	1787	1810	2096	1416	1988	1884	1881	2041	1884	2981	2602	2841	2696	1890	2221	2089	2083	1885	2042	2602	2399	1638	1424	1456	1161	2672	2661	2433	2516	1662	1570	1528	1668	1352	1466	1946	1634	1457	1552	1626	1594	2061	1964	2379	2233	1566	1976	1409	1743	3962	3359	3575	4307
ENSG00000115221	2	1389	2426	3617	1382	2	4	4	566	515	1196	1184	16	20	321	463	132	165	727	764	216	276	51	168	3190	2716	6839	12155	232	356	614	1035	396	431	1166	1404	176	559	374	870	1032	855	1913	2203	699	664	1140	995	2343	1406	2446	2495	633	842	1534	955	60	61	141	95	112	166	1384	882	523	509	3037	2610	402	1121	5569	5864	819	1816	842	1919	282	237	280	168	2276	3713	2736	4332	1441	1082	3061	2716
ENSG00000115226	3	0	4	1	0	1	6	9	94	88	128	166	2	1	0	0	4	4	17	14	172	110	212	258	5	4	33	17	48	25	218	139	3	2	3	0	12	16	52	44	22	29	77	107	118	118	365	227	58	21	29	36	1	2	6	4	14	27	23	60	32	61	68	125	2	2	2	2	0	38	38	48	2	2	2	3	20	25	27	63	0	1	0	0	61	24	70	109
ENSG00000115232	0	2	3	4	2	1	2	2	10	4	3	13	7	1	0	0	16	40	380	301	1393	1939	445	2106	1	2	1	1	427	385	347	701	9	6	19	12	35	48	8	13	159	139	330	340	788	801	606	657	16	11	25	22	0	1	7	8	2219	3000	1314	865	703	489	1879	925	257	231	428	351	37	29	241	222	30	178	12	143	2	0	0	0	1	4	2	1	0	2	2	1
ENSG00000115233	1398	3323	1184	1583	2483	1524	1067	1343	1175	1146	1170	1418	2511	2522	1960	1706	1789	2231	1397	1599	1507	1675	1562	1117	1860	2350	995	1560	1867	2130	1933	1630	2611	2928	1556	1954	3400	3549	1582	3240	3309	3566	2890	2676	2441	2097	1682	1806	1583	2199	1608	1803	2042	2120	1309	1046	2280	2378	1917	830	1840	1923	1272	1025	2824	2692	1329	1238	694	663	1029	785	2747	1107	1301	1454	3115	2997	2116	1974	1161	1295	731	1216	3145	3616	2093	2230
ENSG00000115234	2171	1683	1804	1770	1811	2133	2345	2187	1363	1516	1383	1771	2820	2296	2386	2201	2677	2604	3101	2229	1547	1289	1365	1367	1770	1536	1623	1873	2934	2707	2613	2845	1953	1350	1266	1172	2249	2041	1658	1713	1650	2134	2028	1830	2552	2177	3280	2013	2001	1901	1843	2076	2011	2363	2547	2381	2057	1695	1947	1079	2146	2203	1675	1771	2015	1840	1260	1321	439	1345	1922	1727	1325	1144	940	844	1822	1516	1642	1676	1161	1156	956	1083	2741	2580	2858	2350
ENSG00000115239	236	246	198	263	224	238	219	249	115	318	148	266	327	364	569	537	317	430	558	654	319	282	386	318	324	329	265	404	280	388	502	541	412	394	400	536	451	358	380	389	259	241	288	391	353	395	482	487	373	265	347	311	295	269	457	414	442	505	533	498	413	322	430	465	307	242	378	367	110	337	410	475	202	271	213	266	389	320	387	317	212	202	309	203	311	241	417	494
ENSG00000115241	3720	5024	2965	2794	4359	3714	1918	2607	3643	2399	3526	2682	5446	4038	3272	2969	4752	4028	2498	2484	3199	3173	3256	2518	3488	3249	1907	2056	7044	6713	4768	4452	2806	3307	1642	1260	3795	3627	2088	3589	2074	2465	1941	1674	5452	5305	4745	3986	2664	4649	2834	2982	4373	4509	2380	2022	2584	2292	2770	2287	3244	3819	2165	2202	3378	3552	3309	2355	9313	4173	2228	1965	3015	1542	1692	1629	2034	2474	1949	2508	2363	1877	1649	2162	4028	4725	2666	2648
ENSG00000115252	11	5	12	10	4	8	72	69	1	4	10	18	0	0	3	3	0	3	3	6	3	0	5	3	5	2	8	31	1	5	4	6	5	2	30	23	7	3	8	8	4	2	2	0	2	3	0	8	88	50	168	225	1	0	3	3	54	27	41	12	2	0	2	3	0	1	17	17	0	0	31	38	1	5	2	5	2	0	1	0	9	1	9	5	2	3	0	4
ENSG00000115255	168	94	584	431	176	155	155	200	235	222	158	257	230	156	303	285	191	222	328	236	584	469	545	644	51	28	274	221	303	180	172	273	288	78	298	193	123	111	611	362	264	297	573	505	245	207	526	336	559	474	474	569	258	298	495	412	208	105	399	356	493	500	438	523	166	156	358	359	475	234	315	228	60	143	356	214	508	431	747	851	191	360	697	604	266	174	226	335
ENSG00000115257	68	25	96	103	59	58	133	96	87	254	87	219	42	75	120	171	12	26	123	178	76	87	69	191	30	22	56	61	70	41	125	113	39	47	81	63	38	12	137	18	67	71	38	111	38	74	114	151	225	70	131	145	48	37	108	208	51	91	72	202	53	55	53	113	38	34	71	101	37	169	52	70	13	109	57	113	37	37	60	41	17	20	49	25	63	34	118	187
ENSG00000115266	1463	798	927	893	861	1314	1573	1117	1515	1683	1154	1519	781	1230	1473	1610	663	668	736	895	592	736	646	702	422	369	560	431	652	639	1091	643	182	318	249	415	491	328	538	327	399	395	461	356	601	620	837	776	481	422	379	389	1235	1054	980	1264	1002	1173	1003	1280	1033	1068	1108	1458	787	780	588	699	366	719	321	440	243	457	367	524	473	421	772	716	233	270	345	300	384	365	441	676
ENSG00000115267	12	184	497	738	302	8	35	7	64	138	185	240	143	130	500	615	160	214	628	819	131	108	118	121	199	144	215	213	174	119	1055	1796	518	268	680	466	171	214	451	598	628	620	667	1128	264	219	465	397	337	327	308	252	410	773	2329	2950	249	137	1124	782	126	48	281	419	335	304	875	1188	293	225	354	412	337	640	864	968	681	1024	782	1192	360	497	550	513	659	458	1044	1138
ENSG00000115268	6680	5623	4902	4790	5819	6457	4023	5758	8260	6809	6477	6429	7244	6530	5395	5486	9379	7539	6822	5258	5322	5319	5810	5867	5155	4761	2802	2908	7691	6523	6010	5810	5576	4117	3518	2689	5260	5367	4630	4064	4319	5496	4019	3987	4743	4616	5047	3382	5447	5867	4216	4702	5091	4982	3429	3280	7888	6874	7187	7677	5812	5724	3401	3316	6038	6409	4860	4316	4200	4528	2461	2384	4867	3597	3216	3391	5344	6234	4290	4925	4139	3824	3353	3396	6589	5855	4962	4957
ENSG00000115271	2	199	257	403	266	0	2	0	29	151	33	177	6	12	132	147	94	145	155	185	250	182	248	295	97	138	140	327	110	170	139	314	387	207	368	329	168	191	155	209	301	327	272	420	436	344	632	522	218	208	242	287	352	350	387	428	319	262	312	166	95	95	138	168	95	79	200	239	220	215	327	263	19	62	60	75	262	228	167	165	152	229	258	181	275	185	239	287
ENSG00000115274	463	299	619	570	340	434	518	488	404	530	513	454	492	379	722	865	567	409	584	501	360	299	368	336	493	468	587	695	826	643	1238	961	482	430	440	434	421	463	636	609	294	292	287	322	271	291	316	302	786	707	751	701	295	302	350	362	479	422	459	474	397	344	419	545	432	423	488	503	512	458	382	433	338	549	438	473	485	349	551	337	283	378	407	380	535	598	759	855
ENSG00000115275	1406	2111	2865	2246	1989	1238	1081	1236	1705	1505	2278	1833	2540	2306	3857	3881	2332	1759	2445	1554	2938	2295	2770	2822	1724	1870	2590	2271	3781	3461	4275	3181	1142	995	1387	1135	1061	1021	1815	1276	1238	1239	1874	1754	2391	2098	2259	1900	2660	2308	2080	2198	2053	1836	2046	2189	870	870	1391	1339	1721	1772	1856	2091	1485	1245	1381	1416	1060	1289	1835	1567	1255	1051	1473	1206	1129	980	1489	1191	1289	1171	1711	1525	2907	2745	2926	4701
ENSG00000115282	485	619	642	677	710	456	361	384	504	573	403	467	632	973	695	817	441	568	479	742	478	526	229	476	623	852	531	580	769	754	653	790	442	659	477	454	693	527	660	401	494	468	366	402	773	934	777	915	464	471	394	406	496	566	379	491	541	649	445	593	646	706	396	522	497	490	424	523	950	1018	657	661	442	625	403	572	773	532	568	462	547	485	534	397	588	572	472	504
ENSG00000115286	1897	1374	857	953	1475	1565	1568	1311	1797	1746	1188	1711	1500	1368	886	885	1701	1361	1526	1269	741	749	757	680	1315	1166	578	531	1779	1389	1294	1217	760	635	441	675	1006	831	1025	731	477	679	457	402	639	720	757	558	1078	1243	852	954	973	951	662	887	1092	1091	1062	1161	1598	1696	963	1152	1484	1461	1011	1081	694	981	478	436	1089	928	828	867	1489	1288	1046	1229	988	986	726	786	1235	1100	959	1190
ENSG00000115289	226	359	232	234	272	245	268	167	196	278	221	200	389	412	346	399	433	326	386	264	162	181	186	201	346	375	250	348	492	500	544	502	191	233	187	208	346	323	360	317	215	274	207	200	328	378	462	433	563	622	435	395	205	194	202	209	274	268	268	178	357	413	237	259	428	346	258	269	694	290	192	188	296	244	194	241	373	346	331	286	212	192	210	167	585	628	374	465
ENSG00000115290	60	98	86	93	97	42	21	21	49	107	78	127	1	2	1	2	97	166	76	103	56	82	35	56	110	127	44	55	155	160	66	116	203	299	106	162	179	148	144	98	69	59	75	48	112	122	160	114	68	103	63	62	3	2	4	1	174	209	178	155	62	118	50	58	76	69	29	27	74	75	76	48	65	71	35	77	45	65	54	83	99	50	76	109	130	158	75	113
ENSG00000115295	1349	1412	1026	1603	1173	1412	2639	1666	363	1278	518	884	1089	1654	2964	2775	1212	1738	2646	3889	738	860	1987	2028	1664	1584	1437	2008	912	1293	2370	2466	921	1686	2772	2286	1526	1000	2015	2038	2566	1965	2767	2862	2895	2935	3596	4615	174	246	209	169	1494	1333	2352	1987	1409	2039	1823	1161	692	781	2166	1783	935	1106	1759	1613	1060	1410	3607	3654	1024	2395	2823	2941	1527	1488	3299	2162	2146	2178	2573	2421	1523	1353	3410	2192
ENSG00000115297	16	7	7	3	2	10	78	42	176	260	174	297	5	13	87	148	4	9	80	71	143	152	108	135	5	8	16	14	6	5	19	17	6	0	10	35	23	14	153	19	2	6	10	16	10	14	22	28	8	7	2	4	4	3	14	39	14	15	46	95	58	61	104	266	21	14	86	117	0	0	15	35	7	67	69	106	57	44	91	68	5	2	14	8	37	18	75	514
ENSG00000115306	11287	9347	9681	8399	8984	10594	17970	15926	9809	6336	12533	7322	22515	19547	26813	19458	12476	12712	9545	10943	10445	12281	7674	9765	20789	19772	32837	22152	18787	16881	18348	18149	10809	9763	7473	6701	17894	16469	14080	18857	8023	8028	11129	11403	18084	17581	11844	12104	11527	12640	15300	13891	20994	19082	15559	12960	21887	15842	23983	15010	14219	12132	13649	14139	13440	14700	13050	13495	15157	18820	17510	14585	10862	8653	7683	10525	10178	10357	8735	8366	15108	16997	9219	13114	22165	23446	17828	11044
ENSG00000115307	1412	2851	1994	1909	2355	1574	1519	1122	1807	1736	2044	1590	1915	2369	1454	1369	3618	2501	2383	2062	1751	1645	2094	1449	1974	2595	1374	1687	3151	3307	2910	2299	1837	1966	1804	1376	2351	2857	2243	2412	1735	1911	1586	1204	2220	2057	2065	2009	2914	3372	2715	2835	2186	1908	1410	1318	2103	1870	1750	1920	1684	1777	1075	1007	2033	1845	1528	1372	1717	1914	1182	1035	2047	1747	1702	1587	2484	1958	2081	1750	1350	1681	1247	1517	2913	3551	2559	2704
ENSG00000115310	4414	6408	5612	5651	5255	4321	6611	5937	3586	2530	5069	3660	4045	3745	4076	3823	6096	5065	5769	5600	5785	5694	5504	5703	6923	5537	11678	11258	4869	4758	3869	4445	6564	5824	6336	6058	7045	7825	7226	10976	6103	5735	8269	6406	5706	4668	4867	4174	4992	4069	5200	5076	6186	6591	6485	5648	4748	3838	6354	3365	5397	5957	8216	6839	4840	4513	5869	4741	18882	4397	9182	7772	3851	2559	3584	4007	3137	4000	3992	4397	3191	3043	2936	3681	5919	6010	5329	5620
ENSG00000115317	646	843	765	691	789	657	604	525	762	775	923	786	828	785	717	731	1444	1061	1018	819	842	757	1045	793	955	989	587	717	1296	1280	1337	1228	759	631	660	466	1094	1178	1076	1184	673	669	730	548	1090	984	1243	931	1156	1310	1172	1296	650	644	565	535	1028	830	846	771	834	871	624	585	985	854	772	697	585	729	575	539	710	672	603	627	1034	868	917	762	583	715	467	579	1264	1319	1160	1203
ENSG00000115318	157	224	156	181	224	166	131	127	503	439	395	367	158	137	153	166	460	362	296	288	460	439	370	414	379	403	131	207	455	483	485	481	306	390	179	154	344	322	289	311	257	259	226	204	555	501	513	437	327	490	324	323	282	324	159	153	391	366	299	368	350	350	312	264	280	247	210	179	74	281	183	176	191	175	121	159	330	323	259	271	156	159	111	105	387	456	254	321
ENSG00000115325	83	189	119	80	178	66	48	71	280	291	168	225	17	23	31	34	68	60	113	98	345	351	321	413	97	79	38	48	340	304	463	403	176	168	90	71	162	115	187	99	39	56	36	66	137	150	249	179	132	191	68	95	177	171	89	79	164	123	147	166	217	178	199	157	79	67	43	52	110	131	50	63	47	49	39	45	109	102	82	198	39	26	26	11	236	231	76	100
ENSG00000115339	4	1559	1246	1519	1449	3	2	2	676	1054	1312	1471	1381	1437	2036	1804	1030	1377	1483	1241	572	649	876	997	2116	2420	1321	1867	722	1098	926	1107	3131	1876	2442	1722	1203	2187	801	2530	3987	3596	4627	4618	2646	1892	2020	1773	1270	1430	703	796	2115	2065	1663	1566	1077	802	1162	581	286	472	398	255	1342	1217	1741	1476	877	710	1193	775	1709	1748	1557	1396	1490	1217	1386	1336	3399	3425	2718	2636	2481	2317	2020	3561
ENSG00000115350	300	562	401	447	493	327	202	294	323	215	448	266	506	609	538	498	598	551	539	488	332	372	293	269	618	768	291	516	522	547	467	438	619	621	529	556	764	988	509	952	531	592	475	405	489	542	554	382	279	368	335	392	561	507	340	346	498	470	750	309	441	474	356	316	492	442	351	305	1060	514	556	430	540	217	315	432	590	617	529	522	462	334	312	427	608	604	360	353
ENSG00000115353	349	61	55	38	107	503	115	151	20	11	14	3	37	57	20	22	120	149	30	109	19	79	9	16	63	69	16	14	25	24	32	30	26	226	19	131	84	48	54	16	27	20	11	4	23	96	28	86	40	49	55	46	30	14	3	11	482	292	164	202	52	34	12	48	34	49	4	13	0	75	22	38	82	61	132	162	17	51	32	43	84	22	26	10	14	35	11	21
ENSG00000115355	2026	173	31	62	197	2194	1493	1771	1130	1251	722	1176	774	695	658	634	1952	2908	1869	2602	1930	2320	1660	1893	2947	2581	1540	1349	2201	2270	2139	1861	1506	1830	336	786	3544	2376	1775	1748	417	503	235	293	2409	2055	2522	2338	217	202	145	115	1676	1520	599	581	2481	3213	2220	1564	2556	2617	1412	1943	1734	1648	394	433	987	1335	1028	1232	838	527	134	422	1062	1436	621	836	806	453	505	229	1611	1770	841	970
ENSG00000115361	0	1	0	2	1	0	1	1	0	2	0	0	0	0	0	0	0	12	7	4	10	23	7	22	6	14	30	45	12	10	20	36	0	0	3	20	4	5	3	1	0	0	0	2	2	2	2	0	41	48	62	62	14	10	31	43	4	11	7	0	14	3	18	32	3	1	4	5	0	19	102	77	0	2	0	2	8	11	5	12	2	1	4	0	7	6	5	3
ENSG00000115363	0	178	391	311	178	2	1	0	99	31	318	58	2	2	5	5	42	81	91	163	81	102	107	82	324	358	1175	1575	35	81	107	91	103	90	360	284	302	235	80	280	290	451	563	378	299	237	137	124	217	152	351	278	313	260	369	291	8	11	67	36	468	392	397	324	39	31	74	85	585	477	978	976	85	53	57	119	9	7	51	26	271	272	279	411	22	29	14	12
ENSG00000115364	1123	1480	674	958	1167	1117	600	896	599	772	567	841	1350	1171	840	833	1565	1735	1472	1349	1352	1340	934	886	1372	1425	848	975	1722	2145	1059	1569	1709	1554	911	783	1166	1087	889	1083	1536	1547	1284	1199	989	866	783	685	1563	2024	1696	1862	1221	1319	829	724	1445	1185	1354	486	1039	1190	777	731	1279	1154	776	737	475	505	874	819	970	463	498	468	1449	1354	1101	1081	761	808	682	786	1743	1993	1157	1199
ENSG00000115365	1057	462	682	1033	494	1008	1083	1629	407	1447	297	1321	769	632	796	850	473	736	1215	813	1336	1033	1016	1498	779	756	1128	1391	762	947	676	1758	2911	1300	2090	1572	611	569	653	562	521	539	551	860	726	651	858	743	1476	1475	1615	1786	931	1159	1211	1296	1647	1490	1984	913	816	933	1697	1553	846	901	1401	1703	767	467	1878	1713	1094	1809	2704	1681	1541	1564	1092	1218	1130	1544	1228	1116	612	500	857	775
ENSG00000115368	1003	2936	1642	1973	2249	1194	607	834	716	1010	698	895	1469	1389	1364	1442	1581	1833	1222	1539	1090	1139	775	712	969	1367	447	749	1057	1681	912	1099	1517	2383	1253	1367	2262	1921	1308	1717	2040	1872	1479	1412	1589	1471	1040	1175	1477	1980	1562	1419	1256	1307	658	694	1754	2077	1600	889	1150	1146	788	659	1490	1385	970	924	804	570	658	652	1533	964	850	974	1210	1340	1066	891	757	680	651	737	1732	2118	1237	1635
ENSG00000115380	643	1523	2412	2839	2489	483	1426	1722	480	596	673	802	94	22	16	14	2098	4037	4839	5004	14276	11454	10400	17857	4502	3503	1458	1686	4066	3321	2193	3098	711	240	1273	916	2390	3613	1390	1314	2109	3090	2180	3301	13778	9985	9728	8195	1550	2171	1540	1760	5603	5842	3034	2393	111	79	207	72	2899	2689	2373	2215	413	489	817	698	1863	1886	4250	2868	1078	3172	1580	2106	404	409	329	251	2627	1051	4415	2197	1952	2503	1183	979
ENSG00000115392	772	1129	559	831	978	747	422	571	330	599	249	435	755	914	780	836	702	975	411	968	783	827	585	833	759	999	360	672	979	1170	625	998	963	1397	628	874	1032	764	553	669	659	566	381	471	909	1032	964	1249	680	824	594	532	562	615	378	383	737	930	601	403	596	570	397	428	622	652	530	499	366	439	595	636	386	410	264	272	706	652	502	493	689	533	389	356	635	755	607	423
ENSG00000115414	105	557	32215	11978	1756	161	158	377	427	127	1489	145	1480	880	5142	3093	82	146	111	305	1156	1469	2387	3609	8125	4874	31244	15470	104	90	232	140	1583	1206	14728	3715	801	966	1644	606	7563	7029	24854	33288	285	399	394	455	2993	1395	3695	2456	363	470	495	444	1420	1476	2176	2666	11266	10907	11504	11537	1241	1400	1972	1816	27355	69069	84413	111264	254	309	782	2314	109	231	151	311	964	441	1222	598	159	220	152	122
ENSG00000115415	1198	4992	5804	10121	5029	1376	1304	1608	1338	2003	2299	3440	2079	1914	2314	2685	1943	2378	4453	10226	2701	2389	1817	2243	2490	2431	2805	3144	1470	1525	5535	9604	4798	3397	4723	3639	4779	4567	6223	7201	4462	4288	6008	11210	4247	3554	3807	3539	4040	4924	5334	5310	2308	3219	9146	12014	2968	2751	11594	8080	2379	2003	4246	4760	2445	2223	4621	6313	1315	1559	2472	2480	2901	2632	5242	7270	3547	5416	4114	5330	2317	2201	2555	2535	3233	3220	5276	4204
ENSG00000115419	1648	5163	3313	4282	3442	1607	1257	2038	2688	3365	4083	5831	1762	2092	2864	2756	2155	2580	2225	3198	1769	1648	1592	1518	3007	3002	2743	3792	1304	2297	1528	2033	1730	2155	2591	4572	3626	4039	3158	3568	5556	4449	6150	6301	2215	1991	1976	2140	2952	3272	3980	4243	2458	2172	2030	1775	2356	3012	2533	1849	2618	2496	5015	3594	1948	1727	1149	1254	1571	2166	3715	4352	2943	1605	1416	2129	1767	1814	1504	1656	1132	1312	1439	1341	2458	2991	1492	1929
ENSG00000115421	386	496	383	445	425	458	398	454	178	542	179	494	424	516	525	545	580	756	1041	895	629	692	752	667	546	520	507	627	432	585	641	770	668	569	704	596	548	541	539	532	464	399	410	435	591	511	575	588	530	518	530	493	364	361	478	461	773	814	755	498	623	596	769	730	537	437	617	632	147	411	497	566	288	367	363	300	679	696	630	659	367	488	381	368	580	545	833	908
ENSG00000115423	42	38	96	52	73	28	97	86	113	201	77	160	10	9	31	24	2	0	0	2	33	41	26	49	14	4	7	5	24	17	88	88	29	30	30	83	19	9	31	5	4	2	3	3	7	14	25	34	230	172	275	171	20	22	37	73	0	5	2	24	33	29	30	47	155	207	131	202	0	0	19	17	2	2	3	5	8	21	7	16	2	3	1	5	18	9	4	8
ENSG00000115425	175	120	90	161	136	171	145	235	89	182	76	219	139	170	176	190	137	206	207	135	137	154	201	172	144	159	73	145	105	129	251	176	271	187	473	310	65	73	71	71	153	152	145	153	174	156	192	159	199	175	153	181	235	230	296	266	213	280	226	285	88	122	103	114	176	170	268	272	74	66	104	76	143	250	205	214	174	204	283	360	199	159	237	188	127	128	115	88
ENSG00000115446	399	369	331	407	327	475	404	529	174	429	176	407	353	611	568	660	206	366	410	523	487	420	459	467	284	504	242	506	444	510	491	703	318	273	342	383	358	367	381	373	717	652	597	770	391	339	456	328	1021	904	873	1083	486	514	577	633	501	456	417	320	423	388	404	377	365	307	379	365	256	215	479	430	306	355	318	318	808	633	764	640	323	546	442	376	624	537	688	922
ENSG00000115457	529	166	664	409	259	460	563	771	4472	5031	3475	6244	13	3	6	10	309	223	204	96	1050	748	799	1179	131	373	43	63	1279	950	2098	2270	705	316	1544	607	237	232	1970	330	81	128	208	217	52	57	93	56	2577	2226	2316	3230	274	275	365	327	1382	912	1360	1979	574	784	2595	3541	612	604	1823	1221	366	299	216	472	363	921	3490	977	1682	1535	1244	1789	53	430	119	183	208	157	117	171
ENSG00000115459	373	369	517	470	430	350	535	330	274	482	313	375	320	469	540	551	189	239	245	475	225	335	247	294	460	516	471	458	375	373	527	462	287	368	504	766	443	289	784	381	271	268	324	367	382	415	586	618	590	398	572	498	441	423	414	551	275	388	393	463	345	287	367	467	407	393	341	420	220	505	432	451	181	398	336	374	454	380	552	432	352	315	436	320	253	291	348	403
ENSG00000115461	314	7	428	148	17	308	2431	3447	2050	8413	329	2095	41	3	6	4	120	206	90	73	4276	1077	15271	4921	31	15	1282	234	258	40	16	178	2896	88	15943	1889	3	4	9	2	4	4	11	43	32	32	47	60	902	481	4341	2542	1	2	6	4	4173	2055	2527	3246	43	14	129	134	16	5	418	300	1060	1083	14975	16676	2	30	10	6	9	16	12	32	3	10	31	26	10	10	88	8
ENSG00000115464	4845	5257	4906	4869	5091	4278	5690	4085	2660	3896	3336	3459	4462	4351	3566	3481	5250	6222	5058	7488	5045	6233	5972	5255	5617	5402	5146	4748	4992	5028	5276	4828	5385	7244	4779	6574	4616	4000	5006	3748	5787	4758	5132	5129	5385	5924	5035	6853	5215	4387	5198	4187	3939	3351	3311	3171	5826	6763	5379	3839	4917	4464	4192	5437	3597	3683	2383	2960	2630	4425	5336	6629	2684	3138	2789	2557	4361	4418	3860	4751	4000	3444	3472	3082	3777	4703	3918	4192
ENSG00000115468	10	8	29	16	36	5	13	10	212	194	32	153	5	0	6	4	2	7	9	4	256	211	180	233	2	4	4	5	18	9	8	31	18	13	63	37	12	5	24	2	50	86	104	171	108	116	199	120	14	18	18	27	2	4	12	15	29	47	26	36	155	99	217	173	4	3	4	5	74	75	190	232	5	3	7	14	6	18	10	22	646	270	845	596	67	51	36	45
ENSG00000115474	82	59	43	56	75	59	31	27	22	39	24	18	31	77	29	34	81	81	47	277	16	61	10	32	27	31	13	25	37	39	72	40	52	299	45	253	82	42	69	13	76	22	20	24	44	89	30	163	85	35	53	20	85	31	87	137	46	213	21	60	52	33	16	48	47	65	12	20	0	57	34	41	37	106	37	54	29	59	16	19	72	17	49	19	16	55	16	23
ENSG00000115484	4806	6189	2821	3572	4822	5228	3211	4261	2403	3393	2412	3525	6175	5186	3636	3632	8944	9577	6076	5377	6474	5906	5819	4412	6041	6009	2651	3853	7480	9857	5248	6352	7537	6505	4368	3332	6653	6711	3316	5193	5845	6146	4557	3915	7503	6260	4903	3807	3984	5950	3751	4242	5603	5688	2719	2168	7747	6147	5962	2856	6154	5989	3275	2838	6880	5748	3861	3328	1352	2661	2639	2103	4581	2018	1760	2208	5427	6187	4513	5099	2384	2228	1769	2152	8123	8103	5737	5693
ENSG00000115486	1411	2023	2185	2069	1886	1734	1459	1523	1080	1489	1460	1413	1377	2045	1702	1667	1275	1378	1240	1250	1935	1650	1705	1769	1920	2671	2107	2123	2220	2779	2816	2566	2530	2945	3230	2468	1570	1727	1400	1360	2786	2573	3073	2763	3165	2601	2531	2648	2245	2001	2404	2355	2037	1884	1409	1512	2837	2143	2423	1209	2282	2290	2190	2051	2005	1642	1432	1436	1352	1513	2832	2448	1562	1407	1433	1387	2338	1861	2679	2597	1756	1491	1672	1448	2180	2103	2287	3598
ENSG00000115504	1680	1659	1414	1523	1503	1592	3277	2012	642	665	867	802	1576	1297	2791	2796	1534	1424	2102	2427	804	919	1678	1709	2515	1771	1825	1577	1121	1064	1745	1295	1170	1490	1295	1438	3435	2457	3583	2054	1640	1438	1320	1566	1601	1927	1593	1761	1393	1578	1672	1346	1343	1209	1194	1055	1550	1800	2152	2014	1308	1437	1404	1419	1148	1233	1251	1182	804	1223	1434	1560	1691	1960	2321	3403	1204	1627	1454	2207	1582	942	1889	1075	1416	1552	1964	2171
ENSG00000115507	387	96	148	106	116	328	182	270	93	146	40	101	124	130	115	118	142	147	103	163	145	175	135	197	142	135	167	114	212	169	167	183	146	132	155	105	153	152	159	149	41	47	49	52	116	147	124	139	252	236	362	377	90	110	86	101	137	133	163	273	106	141	114	122	139	119	161	166	110	178	86	68	72	142	92	92	92	109	90	97	121	113	149	146	118	125	75	98
ENSG00000115514	357	659	184	412	455	484	166	415	117	269	144	314	396	730	433	458	395	569	426	456	580	560	355	381	381	771	270	866	443	895	302	718	510	494	456	426	305	452	141	557	811	927	911	907	670	516	557	459	606	881	705	894	605	619	552	503	614	689	609	356	523	475	484	304	651	554	448	462	37	131	384	294	406	283	289	291	877	756	764	566	309	402	300	392	832	954	705	734
ENSG00000115520	209	1115	631	1181	701	297	328	490	130	338	259	506	323	476	556	645	261	323	602	458	358	302	432	256	286	381	314	837	184	365	268	539	504	381	792	653	648	890	774	1629	514	461	662	777	506	388	510	449	1083	858	1252	1491	400	419	784	614	322	368	609	202	464	492	673	460	339	296	707	614	110	113	645	504	346	324	551	499	682	589	912	735	254	418	498	559	735	676	1072	1734
ENSG00000115523	1	0	0	0	0	2	2	4	2	2	0	2	1	0	2	3	3	0	2	2	1	2	0	0	1	1	0	2	1	1	3	5	0	2	0	3	5	2	1	0	2	0	3	0	0	2	5	4	16	5	11	6	0	0	0	2	2	5	2	12	2	1	2	2	2	7	2	3	0	0	3	6	0	2	0	1	2	3	1	2	0	0	6	1	0	3	2	7
ENSG00000115524	4339	11238	8032	10990	9957	4921	3062	4327	3648	6321	3601	5179	5875	5560	4581	5446	6429	7994	5250	5967	5319	5382	4149	4288	5579	6000	4136	5845	5871	6685	4218	5423	8208	7805	6739	9010	9831	7614	7550	7417	5639	5860	4692	4865	5936	5158	5545	5915	7737	7724	8065	7524	6120	6253	4820	5256	7740	8111	4628	3827	6641	6003	5338	4861	5251	5131	3918	4318	1790	2894	5033	5049	6824	7994	5277	5989	7115	6706	5603	4331	4586	4843	4668	3691	7133	7850	5486	8991
ENSG00000115525	19	114	267	279	161	23	83	104	302	143	422	269	122	116	318	337	25	66	105	165	105	172	54	134	224	245	822	1115	41	33	41	50	288	107	648	880	88	87	186	99	303	271	397	413	70	45	121	92	345	245	764	939	33	20	198	195	123	197	165	95	100	244	254	222	66	85	527	457	293	243	410	429	95	575	234	526	169	85	367	110	235	90	784	355	440	331	1616	786
ENSG00000115526	215	109	174	132	99	234	129	216	193	261	137	289	2	1	0	0	163	164	164	210	386	313	293	304	0	0	1	0	311	264	332	378	36	38	47	23	175	251	142	211	159	194	164	204	369	292	356	288	455	666	457	618	290	320	289	313	339	364	429	344	434	532	374	353	118	118	115	103	0	103	75	116	0	1	0	0	150	135	164	191	3	8	3	8	124	141	97	45
ENSG00000115539	278	284	135	149	230	334	176	236	270	185	199	212	419	392	234	224	257	243	167	141	218	251	128	121	380	459	252	289	465	498	301	331	213	214	139	88	186	255	104	315	361	452	319	271	296	276	202	147	396	751	427	538	340	397	228	191	286	376	345	166	359	382	241	213	334	329	184	170	439	113	152	155	249	97	81	68	442	526	308	349	152	171	103	191	573	710	356	235
ENSG00000115540	558	1649	637	1274	1145	739	358	623	181	522	227	516	772	1072	695	772	483	720	518	518	648	508	489	470	582	910	338	986	384	657	276	643	994	778	918	806	1343	1586	728	1825	909	863	867	883	716	558	497	465	1196	1383	1306	1506	888	903	751	635	922	856	771	368	755	868	631	523	684	617	715	696	256	262	657	491	837	711	784	686	1055	968	991	822	464	670	467	535	972	977	1065	1190
ENSG00000115541	1425	2903	1199	1384	2577	1518	606	1196	911	659	597	892	1392	1376	579	680	1347	1213	616	761	1085	1196	611	628	1197	1586	615	1049	1911	2042	901	1162	1998	2276	1327	1353	1992	2371	1170	1662	756	832	629	443	920	912	670	580	1733	2417	1807	1819	1937	1847	918	772	1383	1537	1589	1327	1393	1261	882	697	1614	1381	1478	831	1936	607	450	377	1953	853	727	884	1716	3109	1007	819	697	597	514	996	1278	1728	903	859
ENSG00000115548	996	1065	1256	1364	1147	1239	1336	1293	852	1478	1042	1257	649	1039	563	705	1045	1090	1451	1792	2312	2367	1436	2155	1304	1789	1736	2027	1110	1061	1257	1365	1880	1633	2439	2261	1289	1028	1353	1104	1035	949	1052	1230	740	773	960	1171	2037	1080	1611	1408	753	732	1158	1246	1594	1617	1426	1244	1016	988	1356	1726	862	917	1345	1675	950	1485	2399	2774	845	1312	1198	1329	1225	1036	1285	990	1163	891	1291	801	1196	1231	1571	1630
ENSG00000115556	203	225	225	241	219	228	124	125	269	144	253	135	123	226	204	277	257	170	129	141	79	85	64	49	125	152	71	67	161	177	221	111	106	294	198	389	271	250	343	281	136	126	106	72	114	154	121	143	132	213	150	127	279	213	113	125	164	252	156	237	150	158	189	373	300	283	224	243	74	150	61	90	201	123	189	242	190	281	145	293	117	107	51	65	97	139	52	86
ENSG00000115561	1313	2203	2509	2929	2184	1402	1540	1705	1173	1593	1236	1632	1740	1611	2769	2537	1169	1568	1791	1259	1838	1563	1795	1711	1922	2089	2638	3038	2182	2081	2343	2781	3491	2066	3231	2485	2548	3223	2468	4765	2213	2366	2908	3124	3331	2985	3906	2842	2104	2066	2683	2958	1972	2444	3148	2819	2125	1462	2129	806	1936	2407	2017	1871	1739	1688	1971	1992	2046	1830	4288	3260	1460	1292	1689	1453	3260	2156	3585	1980	2253	3089	2497	3024	1625	1664	2276	1814
ENSG00000115568	1481	1664	951	871	1453	1424	742	770	1642	923	1334	857	1961	2002	1163	1054	1784	1369	801	1003	756	825	752	631	1249	1401	813	676	1634	1564	1393	1088	893	1997	847	865	1615	1627	1390	1550	981	898	699	585	1117	1246	721	907	902	1729	1030	985	2067	1931	923	1029	1171	1747	999	1517	1172	1294	662	850	1744	1662	789	855	877	1055	427	485	1502	882	930	902	1114	1536	946	1661	965	821	604	719	852	1125	388	510
ENSG00000115590	5	5	0	0	4	5	6	12	24	5	181	43	5	9	3	0	2	2	4	8	0	2	0	0	4	2	5	4	1	0	0	1	2	4	3	0	10	12	6	22	55	44	62	12	244	125	25	48	47	33	44	31	28	9	1	1	0	3	10	24	0	1	1	0	20	10	4	5	0	29	37	30	18	0	4	9	3	12	2	3	21	20	27	55	94	101	14	7
ENSG00000115592	1	1	2	1	1	0	2	2	5	5	3	3	4	9	61	98	2	2	15	10	1	0	3	3	1	0	0	0	8	1	23	20	2	0	0	9	3	1	24	1	0	0	0	2	2	0	0	6	2	0	2	1	0	0	2	6	0	0	6	12	3	2	3	6	6	10	3	6	0	10	3	2	1	8	5	7	5	3	0	5	3	4	0	0	0	2	14	14
ENSG00000115594	62	85	229	200	105	46	164	288	1	8	12	8	2	3	51	66	4	2	38	25	57	43	95	73	36	22	217	236	9	6	48	103	214	57	2139	698	14	17	85	18	340	241	555	793	751	448	491	389	1313	770	1003	1202	17	16	64	58	172	254	470	1090	69	49	408	202	20	22	361	288	1096	990	3132	3689	16	275	206	227	163	73	195	97	602	412	815	673	1761	1386	3411	1113
ENSG00000115596	26	1	35	16	4	13	10	23	227	310	149	326	49	156	169	236	19	15	36	34	191	131	235	301	3	5	21	23	51	66	56	141	73	269	669	491	75	21	268	30	13	18	21	68	39	82	159	149	4	2	3	4	61	73	49	109	22	15	48	83	68	42	146	397	101	112	307	311	0	85	201	348	40	320	433	389	55	93	71	83	101	58	231	76	16	17	229	72
ENSG00000115598	2	7	7	6	7	0	0	0	0	0	0	0	0	0	0	1	13	7	44	47	0	0	0	0	47	50	33	52	0	0	0	0	8	16	11	12	80	87	57	100	66	40	67	42	158	117	114	120	35	8	17	10	3	1	2	0	2	0	0	0	36	26	35	21	1	0	1	0	0	94	113	155	42	49	73	58	80	83	56	104	93	61	65	81	2	1	2	1
ENSG00000115602	0	133	21	67	85	0	0	2	4	1	147	1	2	1	1	0	2	2	0	4	1	0	452	16	5	2	6	1	3	2	29	1	3	30	22	18	18	84	142	769	361	213	377	57	76	44	12	24	10	13	10	10	830	381	182	121	0	3	60	24	0	4	0	0	283	243	215	155	329	85	235	140	20	4	20	70	58	100	80	171	5	24	1	34	23987	12631	1789	3605
ENSG00000115604	3	58	65	70	47	2	2	1	26	87	32	60	16	51	104	99	7	4	8	14	32	29	86	36	35	66	61	110	9	10	29	28	47	57	71	57	35	41	22	19	34	27	18	22	270	205	342	260	447	236	237	269	403	317	368	447	23	19	37	24	27	24	23	27	267	191	173	147	74	94	73	59	101	61	50	54	33	50	45	46	34	20	63	52	5146	3577	2040	1001
ENSG00000115607	0	2	0	0	0	0	1	0	0	0	0	0	0	1	0	2	0	0	0	0	0	0	0	0	0	2	0	1	0	0	0	1	0	2	0	3	0	0	0	0	0	0	0	0	2	2	0	0	8	2	3	4	2	2	1	0	0	3	0	0	0	0	1	1	5	3	2	2	0	0	0	0	2	2	0	1	0	0	0	0	0	0	0	0	22	23	10	6
ENSG00000115616	47	91	68	81	59	60	33	46	117	184	261	230	4	3	20	15	95	77	50	43	69	66	70	81	122	199	297	439	175	265	94	130	228	349	292	295	86	137	85	142	150	136	144	111	102	100	72	72	311	645	406	498	220	182	173	118	602	229	289	119	132	93	171	116	54	65	53	55	183	197	364	221	39	56	137	56	341	237	334	208	29	41	42	50	1070	934	487	478
ENSG00000115641	357	2165	1103	1358	1589	309	1393	751	926	510	1366	581	1130	1116	1917	2108	542	419	1508	1211	625	523	1443	1247	2062	1748	2291	2127	3832	4633	9752	6994	216	547	628	647	1110	1426	673	1158	2924	3064	3142	2596	2470	2312	2018	2080	3888	2417	1998	1843	2453	2148	2323	1623	180	488	614	747	1956	3015	2615	2193	1697	1599	1494	1362	914	943	2419	2610	1368	989	1100	2201	265	326	529	710	1172	813	1008	961	1639	1947	1748	1274
ENSG00000115648	2	1122	1443	1406	1131	0	1	0	0	0	2	0	0	0	0	1	0	2	0	0	0	0	0	0	0	1	1	0	11	0	0	0	15	7	21	40	0	0	0	0	644	638	621	685	0	2	0	2	2692	2498	2162	2437	38	15	29	33	0	0	0	0	17	28	14	2	2	3	9	15	366	234	299	214	4	88	24	13	3	0	3	2	295	247	379	418	0	2	0	1
ENSG00000115649	844	917	1255	1194	1056	862	833	638	681	777	558	725	1975	1579	1669	1731	740	701	487	411	464	454	480	480	632	614	906	725	1107	986	838	996	767	461	723	525	658	905	933	1070	468	464	457	499	447	435	398	411	771	877	868	915	912	1001	806	866	558	430	470	391	744	708	809	819	571	601	700	834	731	523	507	472	725	1034	899	802	758	677	835	818	572	761	468	607	484	451	672	567
ENSG00000115652	331	878	1377	1453	831	372	254	411	477	574	652	820	546	732	1235	1225	523	604	601	680	570	643	559	643	859	1166	1022	1571	567	720	779	806	736	837	811	905	452	619	421	853	1559	1535	2718	2467	1145	1124	1323	959	1301	1439	2155	2332	1026	1131	2060	1567	779	1127	1285	1541	782	784	1082	843	621	560	863	714	475	486	1300	856	750	741	1031	912	938	782	1252	1081	716	862	756	1223	1012	865	1627	1530
ENSG00000115657	2417	218	296	333	344	2261	2790	1690	1465	982	761	1212	87	195	189	164	1320	1399	900	848	598	498	182	287	544	651	437	569	73	59	103	50	1237	1283	999	1237	1214	769	1064	422	422	486	466	419	738	792	802	755	135	96	109	93	764	764	736	866	4006	4308	2725	3069	1358	1073	929	993	1531	1346	1088	1060	293	906	353	264	3217	3028	2145	2480	2337	2266	2279	2120	918	1012	512	549	1268	966	1224	1219
ENSG00000115661	524	535	700	589	578	516	583	579	728	486	785	607	604	600	839	827	606	536	626	449	340	282	357	319	504	553	465	511	554	479	781	612	600	388	478	471	663	718	848	742	273	340	353	398	490	371	517	384	532	482	439	521	633	673	723	731	480	468	474	439	568	667	511	502	791	717	728	723	220	290	571	464	865	778	747	861	486	565	483	519	421	613	436	514	409	386	439	507
ENSG00000115677	12879	4590	6505	5413	5060	12601	21850	17792	14815	11909	16711	13443	15969	12253	14484	12975	9452	8674	11151	7443	10137	9911	11742	10780	10869	9593	16708	12709	16944	13786	18350	13519	15741	12794	13986	13241	12112	12509	13163	12966	9853	10235	13538	13379	9783	9543	9390	9304	11816	11601	12634	12347	16848	16517	19811	17012	12912	13492	15141	12700	18343	16189	20378	17271	15638	15897	15978	15842	6173	9270	14258	13581	15543	12761	13473	13325	9147	10263	11716	12715	10196	10051	11751	11378	12781	12941	14713	18618
ENSG00000115685	572	261	250	261	269	551	532	467	730	567	642	636	1032	785	779	753	611	682	585	570	519	517	292	520	610	578	636	581	767	607	491	655	843	621	833	800	751	876	936	1122	545	544	535	499	616	628	831	594	663	690	767	869	938	1002	707	643	507	563	454	522	619	636	577	482	867	796	940	918	950	505	661	553	1099	994	1122	1019	972	1014	838	723	650	761	571	832	640	598	650	721
ENSG00000115687	1352	321	124	144	314	1248	193	708	940	1062	439	685	1087	1685	562	588	745	911	214	630	689	930	255	527	975	1457	172	324	938	1232	464	622	737	1907	453	587	785	736	345	290	550	557	174	207	557	800	647	890	663	1213	625	616	1757	1439	529	863	756	1143	348	569	708	1038	144	275	924	928	365	413	329	813	117	197	682	421	258	388	690	641	307	271	948	590	405	301	531	671	104	175
ENSG00000115694	1620	476	649	647	600	1546	1552	1626	1568	1713	1717	1707	1382	1725	1668	1748	1415	1302	1434	1366	1743	1644	1490	2019	1511	1605	1814	1795	2260	2365	1636	2132	1895	2150	1940	1770	2518	1967	2252	2254	1246	1385	1714	1439	1359	1460	1693	1681	1736	1882	1755	1809	1876	1846	1918	1760	1225	1707	1199	1813	2866	2680	2896	2754	2004	1733	1674	1721	914	1615	1696	1533	2049	2339	2152	2389	1410	1376	1529	1581	1212	1292	1436	1307	1481	1577	1682	1607
ENSG00000115705	5	10	15	12	20	8	4	2	1	2	0	0	3	8	1	3	3	2	0	0	2	2	0	0	1	1	1	1	3	4	4	2	9	18	10	6	0	0	2	0	13	13	16	16	27	36	27	32	111	70	63	47	21	11	7	7	4	3	0	12	0	2	0	1	2	2	3	0	37	29	5	14	1	1	2	2	3	2	0	2	0	0	2	0	3	3	6	3
ENSG00000115718	14	20	43	37	20	6	8	4	11	10	2	6	2	1	2	4	32	35	42	32	37	37	7	34	34	33	62	53	29	12	7	13	14	7	14	32	82	94	213	160	8	12	20	24	2	6	18	14	30	21	21	16	10	16	41	52	5	13	3	12	166	33	301	140	40	41	191	122	37	75	53	54	101	457	208	406	38	48	46	33	64	121	176	99	15	14	22	15
ENSG00000115738	811	397	601	906	316	1223	1052	1429	170	193	90	111	6	9	9	8	227	289	110	83	286	98	106	108	139	451	125	331	166	196	49	260	312	183	645	273	55	65	131	48	150	159	157	280	13	7	19	12	247	871	616	905	51	75	148	141	708	396	398	285	770	319	558	603	114	179	369	376	110	299	507	366	332	1076	744	612	380	366	160	89	721	721	492	509	185	184	334	144
ENSG00000115750	500	578	294	372	528	537	345	397	271	659	311	471	397	529	226	271	730	893	683	936	341	313	237	402	646	726	314	422	261	287	171	295	739	893	449	536	228	173	198	168	535	583	361	325	469	450	466	469	558	705	428	498	222	228	152	138	957	916	629	249	595	602	311	311	569	511	290	290	585	337	459	535	422	253	181	217	544	568	427	475	451	392	322	337	701	803	427	403
ENSG00000115756	579	1796	722	751	1131	505	461	626	366	294	481	356	913	938	873	840	569	474	638	449	485	510	1066	689	1053	931	1142	925	341	281	393	315	686	1007	868	914	465	649	461	641	1389	1454	1185	836	937	809	797	715	995	1248	851	788	648	596	635	611	248	326	371	640	750	931	674	696	652	481	537	468	1242	859	687	551	318	260	306	405	437	389	518	553	612	528	560	943	904	764	728	870
ENSG00000115758	5146	6028	1924	2224	3931	5818	2235	2870	3009	3689	4932	3242	4049	3964	1128	941	6042	5022	1854	1362	4597	4375	10116	3601	4128	5399	914	1601	3569	5194	2152	1651	2769	5712	836	1552	6761	13011	6013	15357	6760	7612	4324	2189	1984	1450	744	624	3686	4750	1988	2385	2815	2658	1012	820	2825	2386	2306	652	4565	5308	1276	1229	4513	4310	876	869	2447	1961	1326	735	3617	675	1970	1888	2929	3072	2509	3126	1859	2087	663	1824	4588	7263	906	1137
ENSG00000115760	6022	6452	6605	6225	6520	4719	4984	4681	3731	4380	4448	4267	7734	6246	6940	6042	7917	7780	7216	10127	4805	6582	5840	5249	7126	5820	6097	4863	6513	6083	7956	6242	6322	8293	6608	9602	6620	5683	6727	5502	6310	4837	5925	5341	10315	11701	8779	12108	7117	6368	7418	5466	5260	4113	3812	4198	6522	7832	5622	5272	5813	5167	5173	7314	4422	4923	3087	4265	2155	5704	6559	9145	3607	4445	4004	4079	4961	5582	3698	5935	5155	4804	4726	4323	3769	5457	4194	5097
ENSG00000115761	1000	1428	784	809	1076	1128	798	711	784	784	780	738	1622	1599	1346	1310	1961	2039	1227	1399	1294	1397	844	753	1087	1268	608	762	1051	1333	943	898	1154	1497	697	769	652	757	552	647	1143	1233	823	757	1282	1273	1020	1040	950	1529	1083	1081	755	803	598	457	1178	1227	1011	593	1044	1297	605	610	1036	1046	596	548	767	561	822	774	786	375	432	317	969	1124	879	974	1030	1115	778	1100	1091	1453	664	514
ENSG00000115762	2231	3504	2584	3185	2644	2605	2668	3261	879	1230	1626	1770	3783	3329	4911	4722	1649	1872	2427	2053	2933	2591	2615	2403	1957	1757	2592	3446	1604	2325	2190	2538	3495	2905	4180	4092	2030	2381	2233	4852	4404	4485	6482	6236	3310	2845	3341	2684	2587	2736	3079	3860	3561	3952	5424	4569	2028	1914	3289	1600	2621	2941	3777	3530	2210	1993	3384	3758	914	841	3081	2339	2895	2570	3358	3443	3658	3083	4970	3461	1874	2497	2423	2886	3245	3154	4001	4283
ENSG00000115806	1339	2059	2605	2373	1984	1473	1497	1599	1752	1588	2363	1788	2188	1908	2389	2216	1865	1650	1920	1280	1676	1551	2165	1292	1732	1637	2185	1924	2191	2064	3664	2292	2354	1809	2426	1861	2531	2817	2707	3618	3002	2860	3362	3486	1501	1265	1223	1431	1699	1840	1802	1707	2286	2469	2977	2868	1892	1764	2610	2168	1735	1632	2069	1712	1766	1791	2207	2036	1754	1130	1787	1535	2565	2113	2894	2121	2102	1718	2726	2474	1684	2035	1899	2022	2103	2407	2874	3667
ENSG00000115808	635	1811	1643	1981	1865	686	675	616	877	1671	1037	1439	1608	1496	1859	1735	1953	2523	1989	1877	1844	1848	1715	1898	1499	1473	1299	1446	1337	1558	1075	1554	1816	1526	1410	1552	1492	1614	1200	1636	1364	1285	1549	1603	3106	2551	2981	2856	1571	1751	1846	1972	1924	2108	1803	1635	1943	1655	1673	877	1400	1667	1134	1149	1503	1525	1697	1710	1863	1214	2274	2184	1740	1312	1519	1390	1589	1479	1639	1422	1403	1452	1246	1429	1993	1908	1928	1629
ENSG00000115816	1848	2556	1372	1734	1828	2222	1127	1630	836	1605	940	1420	2311	2363	2178	2369	2833	3176	2697	2501	2124	2329	1860	1573	1743	2244	942	1821	2280	3146	1870	2653	2411	2338	1872	1572	2081	2228	1304	2102	2172	2238	1943	1907	3912	3100	3409	3005	1705	2389	1946	2050	1805	1773	1188	1047	3332	2790	2771	1019	1904	2040	1303	1130	1795	1656	1690	1526	1461	1093	1665	1501	1874	1241	1053	1009	2429	2538	2101	2224	1269	1346	1134	1245	2666	3042	2633	2404
ENSG00000115825	1681	921	649	908	856	1675	1051	1403	1002	1517	964	1348	648	645	1008	969	1826	2284	1660	2346	1968	2085	1786	1995	1605	1832	1079	1625	1268	1568	1091	1543	1657	1690	1230	1271	1782	1338	1151	1121	721	710	548	684	2496	2212	2323	2084	1382	1174	1300	1183	1237	1367	1101	1056	1863	1725	1249	842	1197	1417	1100	1157	1534	1403	1326	1357	767	1065	1276	1416	918	976	750	968	1444	1311	1116	1074	956	685	772	469	1695	1820	1263	903
ENSG00000115827	534	500	277	404	405	578	350	458	209	493	261	389	575	744	872	722	510	597	527	645	471	446	389	401	546	699	318	478	363	585	406	560	543	735	462	519	929	944	824	852	853	759	622	654	564	415	398	507	405	524	365	356	663	679	593	612	608	691	548	391	294	358	271	311	405	413	335	334	366	327	480	404	915	657	734	668	552	505	595	554	442	499	346	428	421	644	472	440
ENSG00000115828	0	0	0	1	0	1	1	2	0	2	1	2	0	0	0	1	5	5	13	10	87	49	65	76	0	1	1	1	1	0	2	1	0	0	0	0	0	1	2	1	71	58	184	162	503	376	623	401	310	99	335	365	0	0	5	4	231	93	266	83	38	36	184	203	0	0	6	5	74	29	411	278	0	0	0	2	7	17	18	46	86	61	356	137	2	0	12	14
ENSG00000115839	1123	2019	2281	2282	2094	1118	3275	1495	1253	1764	1627	1768	1701	1366	2823	2260	1497	1612	2154	2029	1658	1680	2332	2042	1513	1097	1920	1560	1476	1413	2642	2248	2397	1811	2258	2448	1519	1419	1670	1900	1995	2083	2407	2638	1527	1440	1474	1483	1897	1167	1715	1741	1371	1427	2093	1998	1605	1808	2202	1339	1598	1368	1645	1511	2092	2006	2138	2233	439	589	1542	1422	1818	1960	2273	2286	1904	1881	2218	1827	1304	1588	1439	1582	1782	1857	2593	2150
ENSG00000115840	515	562	390	456	537	467	440	465	317	580	335	620	577	583	599	611	619	721	551	761	428	467	170	319	386	398	274	431	586	605	415	663	471	599	437	644	735	630	794	656	410	454	261	338	326	381	378	356	480	382	424	427	470	479	434	472	608	820	581	474	592	560	551	760	556	612	556	639	110	393	336	446	706	638	643	521	664	681	414	409	504	596	498	481	793	929	591	465
ENSG00000115841	866	91	94	124	106	1228	425	1217	80	250	82	241	59	101	139	159	125	198	71	208	63	85	23	73	41	64	65	99	116	152	94	260	113	147	85	122	90	128	148	120	44	25	41	59	88	113	92	141	91	57	108	105	79	58	74	65	161	213	156	131	45	62	48	70	57	49	66	73	74	197	189	276	41	62	51	55	113	83	71	42	19	40	34	43	31	56	40	46
ENSG00000115844	98	22	49	53	21	97	253	150	147	45	75	42	13	20	38	29	106	40	40	17	113	49	87	81	36	27	34	45	44	37	44	37	17	28	74	57	135	117	362	164	87	59	47	77	10	15	8	24	28	42	35	30	19	22	29	27	38	81	118	143	485	453	641	884	50	55	106	108	293	150	107	130	65	182	346	241	27	54	39	48	128	97	100	152	8	30	20	11
ENSG00000115850	8	6	5	7	7	3	5	4	17	13	4	12	4	7	3	8	7	5	2	4	3	5	2	11	13	8	5	8	5	3	7	10	9	26	17	32	13	14	3	3	16	15	9	13	7	12	2	26	18	15	8	6	33	17	6	12	19	23	10	12	7	4	5	7	45	45	15	14	0	29	4	3	5	3	2	7	4	31	4	6	58	36	73	47	2	6	3	5
ENSG00000115866	1243	1637	928	1124	1429	1359	928	1023	793	1392	725	1185	2071	2094	1415	1479	1554	1793	1715	1364	3296	2990	2065	2490	1297	1436	1073	1410	1647	2051	930	1557	2322	1762	1190	962	1156	1063	933	1068	2733	3029	1946	2072	1380	1117	1021	943	1235	1327	885	1037	1836	1961	1150	1039	1713	1900	1365	782	1389	1353	911	697	2071	1899	1571	1528	877	729	1255	1060	2211	1896	1475	1651	1886	2072	1765	1900	1130	1139	861	883	2119	2010	2224	1680
ENSG00000115875	2253	2932	1138	1716	2340	2776	635	1648	1511	2168	1007	1492	2459	3636	1685	1863	2891	3565	1633	2477	2568	2476	2994	2008	2512	3797	759	1932	2750	3873	2135	3148	3081	4388	2058	2312	2448	2643	1174	1536	2457	2729	1339	1386	3304	3219	2794	3333	1738	2420	1617	1732	2428	2402	829	815	3661	3484	1861	1789	2687	3121	1435	1418	2753	2703	1373	1273	2155	2045	1293	1166	2573	1556	932	1157	2918	2566	1640	1555	1797	1560	1046	1024	2661	2804	974	1226
ENSG00000115884	4589	4325	7244	6999	6036	4040	2522	4706	4133	4371	4922	5370	4461	3977	7091	6153	6198	5399	5898	3394	3851	3481	4767	2732	6954	6475	10804	12837	5361	5111	3519	4540	5219	3797	7141	5763	8492	9546	18555	15178	3418	3832	3318	3713	7240	5970	5401	3724	6363	6416	6442	7423	7292	6985	7745	5701	5335	3856	5806	3341	3921	4485	6981	5852	5370	4875	11891	11568	7451	4920	11942	11793	8993	7554	19274	10432	15750	12688	18854	18607	12942	20649	17878	20141	6873	6575	15109	9719
ENSG00000115896	3	2	9	2	5	2	10	6	4	18	5	14	1	2	17	21	2	2	8	23	6	4	8	30	18	13	30	51	3	2	13	16	6	6	23	52	11	10	139	24	2	6	6	21	3	0	15	10	8	2	17	8	11	5	39	34	2	5	0	0	25	14	117	125	3	3	13	12	0	0	12	23	10	77	108	126	31	32	48	35	17	20	41	18	6	9	75	69
ENSG00000115902	1531	238	361	208	190	1561	2269	1257	1443	2259	1705	3271	1057	964	1222	737	95	157	481	266	987	781	2383	2103	192	126	66	55	446	205	1478	1231	873	425	855	990	303	397	1652	274	289	233	433	543	597	572	1037	854	1799	762	926	771	490	431	1346	1198	901	687	2527	2085	675	617	580	872	1177	1034	2877	2462	329	365	376	475	857	3475	3148	1634	266	347	1073	1368	372	524	220	279	1239	738	3072	1899
ENSG00000115904	1671	1371	1874	1738	1332	1676	1917	1432	918	1379	940	1133	899	993	1195	1078	1569	1615	1807	1717	1776	1725	1529	1832	1136	976	1898	1349	1489	1458	1797	1833	2229	1333	3360	2621	1433	1372	1897	1527	1137	1041	1129	1345	2290	1907	2386	2340	1455	1350	1558	1314	1090	975	2355	2693	2640	2004	2209	1659	1348	1178	1737	2010	1222	1161	1829	1977	1644	1475	2076	2284	1059	1408	1297	1142	1468	1420	1522	1761	1144	1250	1413	1093	1489	1365	1866	1624
ENSG00000115919	42	4	22	29	20	49	150	331	9	9	76	49	7	4	37	31	25	25	63	187	8	2	6	2	479	477	407	516	525	574	433	621	1303	2014	1064	1903	1891	1965	3879	3323	1238	900	971	1097	2	15	18	22	2465	1267	1551	993	405	593	480	485	835	1661	1001	1529	16	12	12	34	671	865	2398	2690	37	19	15	30	4719	8357	4489	7146	4082	3550	3839	2920	309	260	442	331	2081	1178	4319	2047
ENSG00000115935	8	31	53	39	64	6	31	16	185	138	100	118	3	2	1	1	67	73	37	51	368	369	594	546	442	321	329	266	105	74	165	130	6	0	6	12	508	356	289	167	16	12	14	28	52	61	96	84	263	108	153	57	37	53	29	40	174	249	145	356	165	161	173	200	180	145	137	101	585	318	145	203	33	76	61	100	80	217	89	305	1	2	1	3	331	274	322	386
ENSG00000115942	788	617	277	397	525	798	471	647	369	695	309	521	1168	1122	837	852	981	984	778	929	595	683	501	453	634	724	330	519	688	924	594	762	1318	1450	891	911	396	337	275	308	733	648	537	519	931	902	728	796	976	1126	901	852	1013	872	588	589	1116	1490	927	605	841	820	526	538	883	759	493	499	585	439	386	465	989	829	644	733	942	978	888	967	700	605	500	534	605	728	389	396
ENSG00000115944	754	1160	607	1118	818	1034	653	1018	275	900	318	846	516	851	972	914	640	1008	1368	830	1261	1062	1641	1131	674	1017	498	1171	674	1176	1130	1840	1041	788	894	976	827	989	719	1022	1002	1022	1047	1279	1635	1299	1979	1394	1241	1074	951	1081	796	837	1513	1481	1134	786	1418	581	1198	1183	1281	1048	873	754	1023	928	804	477	1153	908	722	712	607	654	1054	1185	1402	1214	520	637	678	572	1298	1031	1642	2074
ENSG00000115946	575	1180	338	490	707	792	477	546	348	367	401	496	588	757	439	446	1356	1144	689	652	896	854	641	515	714	1050	288	644	757	1276	661	794	572	940	410	273	714	970	412	835	905	925	685	620	1050	915	474	564	560	1175	732	751	853	923	475	435	1034	814	877	439	655	872	407	355	832	738	377	315	840	393	368	403	590	137	176	171	616	697	579	840	326	316	228	356	1058	1575	542	829
ENSG00000115947	367	799	514	699	656	415	342	338	215	484	199	396	700	907	645	668	633	903	598	783	250	275	193	200	534	750	429	756	534	709	416	737	1202	1195	956	1152	607	641	519	718	1141	1005	960	1033	678	600	596	727	443	488	480	468	726	695	680	741	888	910	729	403	633	557	587	640	818	749	685	724	183	299	671	620	662	753	563	642	1291	1143	1060	1029	554	565	529	474	683	725	652	738
ENSG00000115956	0	0	0	0	0	0	0	1	1	2	2	1	0	0	1	0	0	0	0	0	0	0	0	2	0	0	0	1	0	0	0	1	0	2	0	0	0	0	1	1	0	0	0	0	0	0	2	0	1	1	0	2	0	1	0	1	0	0	0	0	1	0	2	0	1	0	2	2	0	0	0	0	0	0	1	2	0	0	0	0	0	0	1	0	15	47	27	24
ENSG00000115963	539	1516	1754	2276	1438	678	2348	1773	609	753	1674	1083	1208	1871	3649	4024	872	1053	1489	1216	400	342	701	283	1536	2494	1893	2568	903	1768	2800	3742	1220	2711	2216	2326	1430	2434	1684	3708	3989	3695	4402	4241	1998	1879	1981	2567	1341	1466	1429	1491	2092	2406	3357	2618	1835	1926	2286	1552	1236	2307	3714	2707	1146	1712	3229	2849	914	1158	2974	3210	2329	1652	2984	3302	2224	1075	3355	2390	1594	1884	2340	2002	2812	2173	3953	2814
ENSG00000115966	674	466	330	451	540	741	756	664	258	809	240	599	706	866	910	885	651	905	1264	1239	733	692	1004	812	757	814	625	808	622	723	758	982	1567	1124	1051	1277	1449	1192	1153	948	1122	977	1073	1354	627	649	857	915	668	466	565	491	821	833	1080	1020	1257	1388	1113	1043	942	871	969	961	938	786	662	621	293	523	881	944	1042	1060	634	705	976	863	1011	899	651	704	609	508	1115	915	1070	1182
ENSG00000115970	1057	1398	874	838	1294	998	727	710	689	1041	657	878	1486	1805	1152	1096	2222	2113	1509	2229	1409	1801	1139	1087	1753	2104	1072	1388	1396	1805	1259	1261	1489	2686	861	897	1399	1390	984	800	1373	1029	840	727	2588	2797	2346	2981	1403	1770	1278	1118	1564	1301	726	816	1883	2571	1205	865	1550	1488	774	970	1445	1497	803	876	293	1223	1046	1053	859	607	413	465	1039	1167	698	840	870	671	540	635	1464	1748	995	918
ENSG00000115977	1671	3029	3924	3771	2914	1557	4358	2085	3102	3300	3577	4094	1825	1482	3115	2570	3088	2943	3710	4300	2960	3569	3773	3465	3758	2984	5263	3640	1779	1462	5470	2641	2726	2573	4026	4892	2997	2749	3655	3866	3481	2858	4649	3758	5375	5785	4382	5760	2882	2155	3364	2726	4503	3976	5639	5461	2309	2607	3508	2536	2610	2637	3448	4588	2312	2332	3015	3665	1680	2213	3053	3655	1481	1946	2309	2416	1518	1625	2274	2363	3272	2514	3433	3096	2569	3186	3385	3482
ENSG00000115993	775	1014	779	844	922	912	1561	1047	833	1173	1303	1338	1009	1062	1320	1219	774	967	579	665	753	760	618	721	889	1337	1540	1799	609	697	900	711	1178	940	1613	1274	318	394	317	398	1181	1125	1398	1459	1520	1216	1526	1396	1665	1073	1736	1678	1203	1188	2133	1935	1304	1478	1296	877	2085	1988	2551	2150	668	600	812	856	548	757	2212	1760	1582	1642	2079	1559	1220	952	1168	733	1025	1446	1089	1224	489	542	565	501
ENSG00000115998	339	268	287	304	268	383	484	328	198	406	209	350	287	378	393	338	280	320	349	331	264	281	240	310	284	393	400	498	339	365	593	561	336	311	461	355	300	330	396	317	252	256	297	348	319	369	482	459	484	356	415	387	325	337	509	571	392	416	412	380	443	448	430	513	324	287	373	374	512	327	355	373	209	289	238	255	292	314	397	329	243	256	285	248	471	416	548	462
ENSG00000116001	1147	1143	950	1579	991	1343	684	1041	369	1367	281	945	573	1124	961	1053	909	1456	1159	1961	1392	1395	820	1288	1245	2150	1118	2649	898	1335	951	1694	1357	1588	1844	2269	1090	925	1197	663	802	843	693	1009	972	1031	1306	1759	1825	1448	1694	1450	1053	977	1191	1674	1626	1790	1101	1090	1366	1541	1599	1852	849	722	675	783	731	1186	1666	2060	634	1141	655	809	1066	914	1059	748	713	647	1054	475	1232	1174	893	1212
ENSG00000116005	2212	1702	3101	2963	1848	2560	1968	3129	747	1114	791	1405	1244	1374	1981	1920	2091	2732	3500	1960	2571	2405	1531	2571	1215	1609	2596	2913	2143	1959	1256	2132	2614	1597	3271	2658	2213	2850	3276	3534	2826	2765	4510	4912	2086	1608	2635	1862	2125	1884	3612	4344	1459	1252	3349	2443	3203	1972	3076	1043	1843	1484	3119	3219	1260	983	2160	2229	1279	925	3870	3036	1128	1388	2052	1770	2575	2561	2974	2168	1365	1798	2574	2268	2622	2353	3876	4017
ENSG00000116014	2	0	3	2	2	2	2	1	4	13	8	11	2	6	0	2	3	3	19	15	0	0	2	0	1	1	3	3	10	10	2	1	2	0	6	6	0	1	3	0	4	2	11	8	2	3	0	6	8	3	6	8	0	0	1	0	2	0	3	0	27	42	12	16	1	0	1	2	37	47	13	9	0	2	1	0	3	8	13	48	0	1	4	1	1	0	0	2
ENSG00000116016	35	4853	8218	7951	6478	22	326	240	908	926	1861	809	1759	1168	2690	2637	680	219	3131	1805	1668	1586	7323	3388	6707	4671	8433	6664	293	129	730	481	3393	1849	11135	6426	1696	1932	4905	4233	4650	4567	6447	6798	7335	6600	7690	7125	2957	7681	6117	6989	4352	5024	8209	8639	54	59	601	889	2212	1148	4119	3082	1214	1549	5265	5529	2886	2325	8738	7760	1487	3024	5138	4451	1940	1673	3446	3484	3541	3307	3443	3847	2608	2033	5622	5421
ENSG00000116017	496	1261	2429	2119	1543	416	408	396	1645	1079	1312	1378	225	200	119	86	501	497	1064	705	715	608	755	679	415	271	646	459	228	169	247	172	206	185	267	188	219	277	432	331	522	640	713	907	1552	1577	1653	1608	2365	2669	1923	2008	380	327	341	442	561	488	659	676	653	987	508	720	286	227	204	270	840	598	279	359	173	230	248	246	71	153	125	240	388	416	391	328	533	472	529	902
ENSG00000116030	1022	1167	646	1055	973	1328	1059	1643	624	1259	640	1263	1139	1247	1102	1195	935	1190	1134	1080	1152	913	657	1045	1014	1279	1050	1822	1193	1441	871	1644	2408	1616	1843	1722	577	658	393	762	1336	1308	1186	1387	1475	1212	1520	1239	1461	1402	1618	1629	1237	1371	1276	1067	1662	1607	1518	735	2010	1713	1900	1398	1448	1196	1761	1491	2886	617	1477	1163	1962	1801	1711	1904	1857	1958	1552	1485	1062	1208	1294	1339	923	884	815	862
ENSG00000116031	1	0	0	0	1	1	5	5	1	3	0	2	2	0	2	2	0	5	3	6	46	55	27	52	1	0	0	0	6	2	7	10	0	0	0	0	1	0	1	0	4	6	4	9	4	7	14	14	1	0	0	1	0	2	0	0	5	11	3	12	19	23	20	22	0	1	1	0	0	0	0	0	0	0	1	0	0	3	0	4	0	0	0	0	2	1	3	3
ENSG00000116032	421	311	418	451	344	426	355	355	356	670	314	576	283	684	325	329	254	239	341	318	378	310	413	681	268	527	285	370	268	328	300	311	157	256	191	151	170	149	261	179	152	163	144	193	222	227	160	270	341	303	256	260	299	263	246	308	418	350	464	391	288	383	287	363	240	222	313	300	74	150	229	181	173	261	216	211	284	228	524	429	278	280	266	279	237	205	298	349
ENSG00000116035	134	6	16	14	10	108	73	100	6	4	2	2	1	1	0	3	97	89	82	124	85	69	65	69	0	0	1	0	89	85	95	97	0	0	2	0	41	30	59	45	73	80	63	87	70	86	102	82	3	1	3	0	121	117	101	126	40	71	65	48	113	77	52	64	13	13	8	9	0	57	35	42	0	0	3	1	49	51	46	37	5	0	8	4	15	15	6	18
ENSG00000116039	164	10	149	70	36	127	111	108	12	19	5	9	6	7	41	149	87	91	157	198	33	26	36	53	5	6	13	5	85	61	168	203	237	30	1094	386	51	23	389	19	34	39	46	143	32	46	133	141	9	6	26	24	111	90	76	190	46	109	51	190	58	54	19	40	21	22	729	973	147	75	206	359	5	65	606	119	105	68	204	115	144	521	1825	1264	18	27	292	67
ENSG00000116044	3047	2080	2652	2369	2039	2973	4183	2283	1651	3800	1802	2457	2493	2134	3483	4108	2041	2079	2686	2145	1620	1588	1993	1869	2306	2308	3578	3901	3443	3028	3542	4739	3155	2843	2441	2227	2817	2569	3598	2600	3216	3017	3210	3896	1392	1404	1551	1610	5323	4424	4458	3915	2722	2968	3944	3283	3238	3241	3480	2595	2510	1775	2307	1810	2768	2818	4088	3646	2265	1877	2212	2314	2847	3512	3793	3040	3125	2822	4292	4625	2996	2993	3694	2644	3771	3798	5564	3891
ENSG00000116062	5513	4677	2849	2668	3892	5343	2317	3795	3012	3107	1784	2444	4049	3478	2172	2422	6343	6140	2730	3278	5487	4540	4680	4542	3269	3262	1519	1818	6842	6453	3464	4375	5641	5672	3059	2417	4694	4483	2513	2876	2989	3128	1963	2069	6939	6176	6667	5851	1980	3058	2227	2214	4004	3976	1886	1736	5581	4715	3418	2062	3560	3614	2179	1961	4091	3842	3034	2708	2703	2698	2694	2573	3410	1814	2079	1802	3432	3536	2222	2889	2843	2087	1552	1454	4634	5328	2257	2417
ENSG00000116095	948	1132	866	1023	897	963	559	658	338	513	371	534	643	669	691	658	392	550	458	503	762	714	854	698	698	707	671	811	427	655	746	634	891	844	760	661	703	950	802	1039	1183	971	1044	1213	573	490	575	588	1809	1525	1795	1762	396	382	670	709	1242	1011	1095	557	631	770	724	860	494	428	359	393	512	215	658	704	903	763	588	505	1002	813	918	1028	422	511	383	401	766	883	832	956
ENSG00000116096	1085	903	1137	892	916	951	679	1058	712	491	553	712	1823	1326	1612	1544	940	844	879	428	898	821	731	546	952	782	1180	1152	1554	1245	945	1186	728	449	753	536	695	1002	867	1102	368	448	626	488	653	521	723	395	966	1045	1095	1221	914	879	1142	981	952	597	982	474	804	569	846	928	865	672	1297	1255	402	374	735	613	647	482	437	465	1019	963	1062	1039	494	534	574	676	1303	1124	1049	760
ENSG00000116106	193	322	1324	882	476	256	331	376	753	548	789	493	5	3	12	8	437	500	504	404	453	445	713	341	690	1641	1095	1337	122	83	273	179	727	712	1090	412	281	141	634	108	229	237	252	177	779	896	430	582	519	783	977	859	203	252	317	562	448	609	574	723	932	409	938	641	124	115	479	515	402	682	965	1434	133	1550	577	355	51	72	90	102	172	501	387	452	69	117	414	87
ENSG00000116117	337	21	35	54	11	245	1339	436	292	344	340	451	194	203	741	668	53	86	74	107	324	411	261	394	46	75	73	65	605	592	877	719	429	452	779	1143	158	83	247	129	83	88	150	247	0	0	0	0	505	310	726	568	143	119	295	322	395	320	570	368	41	25	212	240	49	43	145	202	329	178	353	415	5	5	47	17	216	148	352	367	119	122	405	241	2	4	5	6
ENSG00000116120	1550	1720	625	779	1447	1529	728	882	1243	1085	1072	1049	1745	1416	1028	892	2202	2307	1242	1298	1161	1190	1107	1041	1575	1631	419	620	1659	1713	1250	1170	1514	1978	733	877	2314	1931	918	1452	1694	1686	1106	916	1534	1505	906	987	729	1675	742	834	1630	1664	846	621	1969	2338	1664	1268	1393	1448	584	511	2078	2040	1053	857	621	1149	609	563	2434	625	666	685	1439	1839	1081	1365	893	621	432	675	1056	1435	513	495
ENSG00000116127	2401	1704	1524	1318	1861	2131	984	1285	1846	1386	1295	1037	1591	1329	801	821	2607	2686	1181	2322	2739	3734	2182	2677	2127	2088	1208	1053	2567	2320	1847	1721	2208	3848	1249	1969	2005	1934	1074	937	2056	1736	1355	1310	3093	3646	2271	3210	1135	1750	1089	803	1863	1595	806	1061	2362	3039	1404	1541	2594	2553	1256	1715	1291	1384	524	718	512	1354	932	1373	716	357	380	473	1396	1646	862	1346	1565	1441	1043	988	1647	2717	1084	1936
ENSG00000116128	421	820	1404	1246	1031	354	523	512	854	724	712	692	797	559	729	707	805	603	553	495	797	748	650	638	749	596	1272	893	573	382	682	515	913	611	1098	698	514	386	600	426	285	280	310	390	423	441	530	620	1064	1124	1391	1210	660	608	717	744	767	828	842	842	616	757	815	1033	549	481	600	656	512	514	555	619	530	452	458	487	653	723	621	755	856	843	1105	985	1106	1138	981	922
ENSG00000116132	1	0	0	0	1	1	1	0	0	3	2	1	1	0	0	0	5	6	0	2	12	5	3	7	0	0	0	2	0	0	0	0	0	0	0	0	1	1	2	0	2	0	0	0	0	0	0	0	33	60	104	71	0	0	0	0	0	0	5	0	2	2	2	4	1	0	0	1	0	0	12	37	0	0	0	0	11	26	13	21	4	4	1	2	0	0	1	0
ENSG00000116133	16878	3725	3365	3491	4680	17382	8938	18443	10103	16077	12327	18865	9936	10580	12703	11656	5560	5545	9810	5493	11344	9324	6628	11412	6282	8459	7799	8058	5736	4133	3587	6651	20712	10411	21006	24881	5358	6285	9683	8553	9399	9055	20374	16320	8172	7836	9172	7355	3419	3381	5665	6668	8030	7606	11874	8869	10118	6902	10941	6173	3688	4156	7917	5701	5642	5180	9531	8911	8400	10708	22689	17425	5802	8649	13294	8732	9386	5860	7411	7442	5252	6158	7217	7652	1898	966	2004	1275
ENSG00000116138	803	1187	1678	1600	1242	874	990	820	604	827	961	932	446	574	705	713	809	850	1242	1065	1008	1122	846	696	597	649	1080	1012	670	761	1064	831	1438	1135	1833	1543	748	980	1189	1302	977	774	1123	1080	1193	1170	1137	1239	909	900	883	857	732	704	866	934	670	749	858	605	740	583	939	837	739	692	896	1017	402	757	1082	985	768	1062	977	864	981	852	1280	1282	785	1036	1116	1155	825	739	1384	1429
ENSG00000116141	1934	69	221	192	48	1687	4050	1872	1692	2101	1371	2003	98	124	360	269	898	886	906	861	658	631	550	504	219	195	271	291	848	665	1297	896	611	569	529	877	552	427	665	356	139	107	185	150	75	70	83	96	505	313	500	455	778	783	1298	1130	1319	1541	1625	1635	185	216	350	462	943	942	1184	1120	950	598	559	690	717	917	735	718	588	543	660	542	1005	889	815	527	1218	986	1626	1025
ENSG00000116151	618	273	336	338	324	659	291	440	516	677	346	553	488	907	658	791	191	209	248	329	678	755	338	631	311	575	353	448	513	561	668	646	394	725	484	565	397	324	396	142	312	299	207	283	510	549	593	913	357	357	272	242	552	464	309	516	248	392	191	309	884	825	442	573	500	464	267	291	74	458	191	246	201	417	275	342	305	356	385	334	383	260	348	212	341	395	331	431
ENSG00000116157	1	0	0	0	0	1	1	1	0	5	2	2	2	1	1	3	0	0	2	0	477	416	460	550	0	0	0	1	55	34	52	75	0	0	0	0	1	2	0	1	148	186	221	364	47	35	70	54	1	0	2	0	0	0	0	0	0	0	0	0	0	0	0	0	1	0	0	0	0	0	0	0	0	0	0	0	33	21	17	7	1	0	1	0	2	0	1	2
ENSG00000116161	2207	2369	615	930	1801	2352	745	1424	1245	1234	729	1224	2076	1975	1025	1089	2552	2788	1244	1459	2046	2130	1360	1152	1442	1765	546	1000	2801	3253	1494	2000	1936	2309	817	786	1741	2165	605	1706	1303	1431	856	726	1732	1554	1335	1029	1195	1943	1142	1308	2215	2220	988	775	2597	2049	1972	853	1798	2113	790	783	2333	1828	1071	771	1498	831	506	426	2967	1244	1082	1129	2413	2710	1059	831	1316	1425	738	1068	2169	2326	946	741
ENSG00000116171	524	1080	1486	2085	1135	615	558	1087	675	1345	952	1690	667	709	1421	1475	891	1442	1808	1412	1625	1525	1140	1732	827	913	1343	1856	705	789	751	1217	1146	514	1773	1356	1246	1271	1569	1905	1359	1430	1741	2137	1415	1384	2008	1487	1238	1134	1513	1810	782	964	1527	1294	923	782	953	474	728	720	1328	1101	792	839	1741	1804	548	505	2810	2331	1083	1623	1630	1433	1639	1331	1466	960	815	1381	1182	1317	1199	927	1816	1638
ENSG00000116176	9	0	0	0	0	5	10	10	16	18	4	12	2	1	0	0	0	0	2	4	92	125	74	113	1	0	0	0	2	1	5	3	0	0	0	0	0	0	1	0	2	6	4	3	6	12	19	18	23	29	25	25	0	0	0	2	2	15	5	24	41	59	32	45	4	4	5	2	0	0	0	0	0	2	1	0	2	2	2	3	4	1	3	3	19	12	14	11
ENSG00000116183	1	0	5	1	0	0	10	2	171	209	386	258	6	2	260	167	3	2	9	6	0	4	7	7	113	66	412	239	2	1	13	4	3	0	0	0	1	3	4	9	2	0	3	7	0	2	0	2	32	8	96	32	0	2	2	4	7	17	57	48	81	114	58	221	40	33	7	6	0	0	0	0	2	0	0	2	98	110	365	411	9	12	2	8	102	104	636	572
ENSG00000116191	252	2233	2170	3566	2675	223	384	552	274	590	391	631	425	390	548	546	625	897	1156	968	1081	1084	524	760	973	797	871	1113	782	898	720	1150	2695	1793	1214	1319	2811	1532	1658	1788	1462	1250	1448	1448	1788	1618	2150	2180	517	378	461	494	1118	1250	943	882	1571	1111	1838	818	379	309	668	700	1136	1085	936	1001	329	178	683	618	721	2164	2645	1554	1126	1014	1403	1128	1583	2740	1492	1830	919	643	881	945
ENSG00000116194	13	85	70	108	120	5	6	4	9	10	19	8	10	10	11	11	21	30	21	137	11	58	8	24	59	49	30	45	25	19	46	23	43	182	53	154	135	44	73	20	60	17	28	13	30	89	46	199	34	6	17	4	49	16	11	30	38	81	22	48	13	10	8	28	20	44	4	9	0	10	10	55	10	49	18	35	12	27	10	16	68	43	61	25	9	11	5	4
ENSG00000116198	1484	981	924	769	878	1541	2247	1408	1320	1146	1323	1176	921	956	1073	959	792	817	885	693	1967	2029	2289	1842	814	823	1021	800	880	879	1219	810	978	914	1004	1143	1159	1519	1750	1547	956	995	872	834	1502	1447	1523	1443	950	961	828	844	844	789	1106	1116	714	625	756	699	1831	1404	1761	1630	1250	1052	1012	1062	1096	962	1026	965	1376	1139	1171	1028	1243	1054	1363	1735	914	898	874	950	1625	1539	1671	2495
ENSG00000116199	3534	3149	1994	2462	2523	3623	2780	3101	1269	1694	1492	1746	2131	1774	1454	1414	3254	3481	3683	2382	2296	2127	2661	2557	1795	1513	1557	1717	1481	1789	1126	1332	3233	2683	2152	1883	2218	2021	1361	1937	2394	2519	2336	2241	2623	2340	2023	1864	1657	2181	1711	1787	1872	1920	1212	1156	3763	2868	2471	830	2064	2421	1543	1557	1849	1721	1456	1669	1827	1121	2117	1748	2408	2052	2117	1731	3975	2966	2718	2286	1753	2366	1475	1863	1791	1706	1428	1694
ENSG00000116205	579	370	468	375	369	595	597	540	222	377	209	256	553	595	795	681	296	319	319	404	406	428	293	442	326	268	475	413	277	260	261	301	314	342	362	386	315	248	483	319	199	260	272	315	265	278	371	405	297	244	350	294	198	156	155	215	230	260	202	190	349	322	336	342	285	251	370	380	220	197	342	354	331	634	685	482	323	295	302	224	231	342	310	298	277	281	348	361
ENSG00000116209	1403	1473	2607	3384	1528	1797	1476	2168	544	1583	709	1589	992	1530	2671	2623	1227	1693	3114	1792	1949	1403	2702	2153	960	1342	2178	4262	669	851	886	1604	1959	602	4316	2085	1027	1568	1947	2684	2165	2192	3370	4126	1344	1072	2715	1701	2271	1263	3162	4238	870	894	2616	2502	1286	960	1443	735	1597	1364	2909	2333	1246	1045	3533	3659	1498	757	5066	4218	1782	4854	5665	3863	3842	2676	5437	3223	1625	3660	3761	3591	1400	1153	3807	2873
ENSG00000116212	1259	1009	1176	1078	1140	1192	1332	1473	879	940	1129	1012	1057	829	1057	1063	1065	1151	1047	832	1149	1037	1495	1138	827	709	637	718	813	743	681	724	1051	861	755	519	1250	1110	925	1341	967	1013	981	1040	1139	1080	1160	995	374	464	419	479	588	645	632	439	665	605	843	486	616	735	587	504	771	727	805	718	548	514	810	742	1087	1175	1073	1149	714	655	888	850	960	810	874	901	929	980	913	890
ENSG00000116213	1010	659	402	478	622	918	686	710	707	1111	539	962	964	1356	905	976	581	548	427	479	1155	1221	907	1107	451	491	231	258	515	565	458	516	555	787	470	656	659	523	589	448	310	352	253	296	917	1006	1152	1084	538	609	541	539	436	354	262	304	548	621	410	534	978	761	613	770	550	482	387	392	293	579	355	324	521	643	443	514	595	458	488	480	670	640	486	477	986	824	597	888
ENSG00000116221	6212	3148	2044	2187	3143	5791	4554	5134	2861	1681	2611	1918	2952	2171	1413	1342	3752	3213	2221	2034	2882	2639	2386	2346	1942	1686	975	984	3483	2920	1831	2019	2562	2186	1359	1376	2695	2887	1604	2096	2348	2933	1947	1662	2475	2408	2137	1697	1327	2157	1350	1477	1780	1843	1106	1028	1924	1653	1374	984	2383	2363	1271	1163	2524	2491	1671	1550	1279	1643	1037	921	3217	1687	1620	1678	1847	2051	1296	1663	1560	1358	832	1109	2356	2542	1341	1372
ENSG00000116237	4095	3283	2162	2425	2802	4449	1819	3521	2469	2280	2346	2458	1889	1856	1744	1663	2479	2678	1712	1373	6324	5495	4590	4661	2843	3103	1856	2091	1905	2365	1219	1757	3385	2974	2653	1977	3895	4711	2066	3312	2587	2835	2296	2081	4915	4003	4868	3571	2117	2654	2313	2638	2766	2795	1871	1618	2564	1874	2294	925	3914	3444	3616	2408	3616	3076	2646	2363	2557	2521	3665	2788	4019	2116	3663	2579	3604	2957	2662	2618	2709	2664	2084	2523	1990	2176	973	1109
ENSG00000116251	3433	2720	2618	2766	2667	3634	2770	3524	2273	2503	1671	2135	1818	1955	1634	1878	1887	1866	2067	1950	3916	4346	4271	4002	1966	2323	1679	2048	2678	2639	2632	2783	3326	3953	3358	3242	2723	3096	3398	2680	1601	1730	1397	1527	2578	2968	3126	2829	1958	2511	2006	2208	1693	1833	1671	1434	2456	2368	2719	2145	3477	3054	2920	2354	2429	2662	3011	2284	3507	2418	2184	2060	2570	2850	2215	2225	2848	3897	2938	3054	2087	2065	2419	2803	1654	2012	1831	2143
ENSG00000116254	74	204	152	164	150	99	123	109	80	70	22	38	8	24	8	12	9	18	18	27	43	60	129	151	21	24	8	4	12	16	89	38	9	7	41	20	10	5	20	2	64	58	170	183	26	65	46	74	111	136	307	284	47	34	51	59	60	101	74	95	1266	710	1017	1427	14	13	38	34	183	225	245	220	7	44	59	104	16	58	69	141	4	7	8	13	82	60	51	24
ENSG00000116260	969	6275	12832	10352	5439	839	2205	1622	2437	1132	7513	2970	3167	3153	5471	3920	2232	1753	6092	3868	4980	4186	5935	7778	4756	3540	14342	8646	1576	1252	4165	2503	4468	2967	10972	7552	6660	6559	9572	12315	4595	5021	12987	10592	8066	6926	6337	4367	12137	5191	12771	15390	7648	6767	16151	14288	1429	1280	3387	2145	2469	3281	6307	8059	1663	1452	5817	7133	2046	1606	9794	7266	1702	2225	7764	6315	4163	2052	8136	4975	4115	3554	6782	8809	3456	2855	6022	7028
ENSG00000116266	302	816	689	908	792	387	312	355	300	666	332	506	765	979	1031	1125	646	886	873	1067	1118	1221	995	1070	402	525	423	662	340	475	405	604	758	761	785	582	396	441	383	574	1064	969	1043	1140	1344	1226	1262	1445	319	266	299	310	688	634	708	690	1014	1083	882	605	724	667	738	761	327	291	434	429	475	318	737	740	594	719	659	601	1387	1206	1118	955	706	920	674	727	1004	837	1201	1038
ENSG00000116273	1172	703	654	711	706	1038	801	1015	986	1070	750	949	615	434	586	661	501	524	506	350	1423	1284	1659	1679	623	423	633	618	788	593	554	562	788	409	570	412	946	569	834	559	264	347	296	370	1277	1170	1526	1160	518	459	455	496	458	511	449	449	459	324	340	285	1411	1261	1215	1016	544	445	648	609	439	439	448	470	679	997	952	893	639	498	567	697	566	559	460	406	461	474	437	388
ENSG00000116285	398	2853	2443	3262	2484	583	877	844	488	680	1330	691	738	1275	880	2016	770	691	1832	1539	1992	1198	1768	3433	2699	3052	6756	6759	1756	2655	4665	5507	510	775	433	673	1144	1409	980	2132	3425	2920	2486	2161	4610	3982	3334	5633	2612	1822	2131	2146	757	634	562	447	685	872	888	818	2702	3768	1542	1695	887	987	883	748	2338	2138	2987	4511	1762	1069	1372	2273	622	326	1067	1673	965	890	1088	1027	1943	1374	1114	834
ENSG00000116288	3314	2719	2004	2117	2628	3350	2878	3576	2192	1932	2342	2349	2649	2407	2035	1971	1976	1863	1714	1341	3785	3610	2986	2936	2087	2242	1641	2025	4373	4167	3809	3779	2837	2226	1718	1835	3136	3176	2321	3001	1761	2160	1834	1861	3303	3088	3165	2245	2251	2691	2416	2647	2089	2107	1510	1244	2185	1798	2059	1398	4609	4010	3124	2518	2803	2729	2133	1962	1425	1251	1725	1561	3404	1827	1944	2227	2231	2291	1772	1841	1797	1883	1370	1765	2072	2050	1528	1373
ENSG00000116299	14	58	14	16	78	13	33	17	21	20	54	15	64	78	49	32	7	10	28	23	6	11	3	4	9	11	7	8	12	5	20	18	24	19	14	37	11	35	25	25	34	41	25	31	24	33	40	56	369	300	789	985	54	76	142	107	89	131	88	214	147	186	359	539	22	35	103	90	37	38	184	308	58	73	43	66	35	26	36	40	85	99	148	99	19	17	44	14
ENSG00000116329	9	2	2	2	2	7	10	6	56	38	26	40	6	6	2	1	7	4	8	8	766	658	766	696	3	2	11	5	6	4	23	11	3	2	2	0	4	4	9	4	4	3	11	9	2	0	2	4	4	9	11	6	3	5	17	13	7	13	14	24	110	112	185	118	3	8	11	8	0	0	26	23	2	2	5	6	5	3	6	7	1	3	5	6	10	4	4	11
ENSG00000116337	633	1747	2161	1683	1629	612	606	648	1298	855	1751	1124	1709	1691	1438	1380	1699	1379	1383	1280	1918	1721	1194	1452	1075	916	1310	1251	984	1022	1106	987	683	814	771	596	1043	823	901	775	666	830	962	897	590	618	631	649	494	733	631	685	1141	1259	1263	1333	1461	1679	1289	1943	901	1092	1283	1286	902	841	789	862	512	598	542	611	1381	1093	1138	1232	638	540	727	886	618	535	922	892	1828	1749	1374	2908
ENSG00000116350	1764	1883	1250	1137	1688	1764	887	1165	2486	2152	1557	1967	1850	2137	1501	1716	1961	1805	1442	1975	1987	2597	2740	1551	2448	2376	1256	1366	2047	2049	2084	1629	2082	3435	1325	2337	2672	2244	2039	1716	1664	1388	931	924	1401	1987	1631	2136	1706	1735	1364	1196	1387	1230	920	924	1429	1998	1433	2014	1996	1729	1207	1248	1891	2037	1536	1178	6757	2969	1076	1577	2507	2394	2224	2210	1757	2333	1358	1677	2108	1633	1541	1392	1685	1675	1275	1356
ENSG00000116353	496	456	479	392	485	432	536	329	832	645	602	649	443	415	508	480	414	361	457	426	435	599	631	501	612	537	489	434	641	534	838	603	674	830	577	639	644	604	751	432	336	364	246	276	325	415	368	407	312	378	311	332	322	324	258	290	400	502	367	534	572	602	377	420	482	519	425	413	256	467	419	422	568	415	330	331	404	453	371	521	535	441	401	424	285	352	282	327
ENSG00000116396	663	224	744	380	252	492	193	403	584	691	348	461	168	203	206	188	433	402	376	400	1090	1327	1382	2079	108	109	13	23	405	303	418	342	329	594	652	848	401	343	1292	940	563	356	702	584	1138	1280	1069	1511	83	145	60	44	476	367	133	178	245	505	202	782	315	346	285	354	189	245	391	454	74	243	108	178	256	512	728	573	410	509	270	450	420	388	608	527	362	476	296	337
ENSG00000116406	527	1266	1413	1345	1036	655	668	581	867	1416	1392	1843	848	1107	1563	1373	1476	1777	2287	1554	2140	2141	2484	2164	599	740	814	962	762	966	1254	1076	1108	835	1752	1526	737	918	1224	1044	1099	821	1420	1367	3087	2501	3284	2860	1404	1172	1350	1383	906	803	1335	1341	1187	1099	1314	427	1298	1441	1571	1632	829	722	1153	1195	512	523	1815	1515	1276	1156	1518	1162	2131	1494	1973	1415	1361	1960	1775	1904	1418	1173	1866	2663
ENSG00000116455	1368	2915	1041	1255	2321	1487	677	902	1426	940	1426	1324	1916	1846	1479	1516	2526	2267	1098	1142	2312	2311	1477	1478	973	1109	610	787	1544	2024	1081	1088	638	1173	725	843	1024	1125	582	1015	1403	1499	1323	1109	1924	1850	1005	1163	358	627	487	523	2067	2128	1847	1845	1268	1426	905	960	1246	1495	1363	1382	1242	1064	667	699	256	701	475	485	1728	990	932	840	954	1010	822	822	1328	832	1688	1249	1109	1598	577	289
ENSG00000116459	2239	4643	1851	2790	4188	2400	1278	2011	1862	2529	1805	2761	3863	4179	2652	2563	4456	4699	3258	2789	4561	4299	2758	2976	1808	2337	834	1623	3384	4036	1889	2907	2497	2180	1588	1682	1780	1922	995	1965	3467	3409	3124	2740	3162	2718	2454	1965	918	1320	1045	1155	3085	3451	2657	1886	3414	3195	2493	1351	2738	2748	1928	1554	2479	2343	1771	1557	1096	1410	1608	1288	4117	2691	2452	2344	4361	4286	3157	2511	2557	2117	2066	2480	3004	3421	1976	1745
ENSG00000116473	707	1602	1592	1766	1581	800	969	1062	1181	1294	1652	1782	1019	979	1555	1485	981	1201	1199	923	1976	1654	1947	2317	664	724	866	1029	688	753	446	793	1162	692	943	860	688	660	501	841	1540	1511	1832	1816	1623	1433	1667	1485	280	235	352	341	1013	1184	1480	1185	2042	1663	1619	652	945	883	1168	1061	639	649	852	797	804	402	1284	1031	1195	1400	1343	1443	1149	1035	1291	1150	948	1062	1099	1010	888	951	958	837
ENSG00000116478	2430	4134	3286	3633	4305	2654	2577	3249	4034	4168	3767	3908	3298	3095	2793	2886	2176	2422	2089	1732	3838	3141	2322	3065	3348	3294	2856	3324	3260	2886	2418	3209	3500	2161	2078	1764	2711	3127	2505	2913	3759	4014	3974	3928	2636	2403	2856	2543	2220	2433	2282	2514	3406	3706	3799	3143	1978	2067	2009	1256	4089	4373	4149	4426	4331	4242	4523	4464	3287	2586	3336	2883	4219	4273	3711	4237	3755	3306	3273	2768	3280	3340	2673	2974	2202	2280	1891	1524
ENSG00000116489	2255	6509	3573	5915	5503	2827	1786	2953	1737	3921	2172	4079	3697	4552	4365	4614	4772	6808	5818	5022	6932	6180	5056	5545	1853	2283	1527	2688	2714	4306	1979	3648	4724	3822	4004	3636	3347	3672	2150	5013	7885	7002	8202	7317	8279	6641	5121	5151	3373	3541	3995	4379	5267	5748	4773	3940	7038	6759	5245	2690	3864	3895	3381	2519	3149	2702	3140	3100	1900	1998	4373	3637	6553	5221	5149	5482	5826	4785	4401	3259	4193	4230	4301	4547	5190	4871	4825	4736
ENSG00000116497	867	1028	753	967	977	831	322	584	510	913	415	758	523	810	956	1076	394	486	546	817	683	814	578	696	645	724	291	472	520	583	611	663	691	1123	568	1041	1091	882	764	593	835	743	667	771	433	588	549	755	659	511	550	507	600	500	407	513	688	908	596	569	701	530	459	543	651	695	480	529	439	729	556	717	813	957	875	897	590	701	433	515	741	624	580	450	484	448	396	418
ENSG00000116514	832	1108	1281	1154	1375	826	1436	723	1020	654	1241	848	910	798	853	1034	627	537	668	557	1171	1339	1310	1166	991	703	800	766	494	499	586	579	698	576	466	437	639	1023	1019	1087	948	899	752	613	454	471	551	610	471	417	421	385	524	623	787	830	312	284	440	451	626	603	725	628	800	795	974	1024	840	598	612	587	1064	1106	1168	1129	560	561	617	808	803	1220	568	744	1405	1089	2014	1437
ENSG00000116521	1278	1399	1160	992	1197	1212	1166	931	1333	797	1327	918	1452	1316	1616	1664	1399	1065	1024	708	781	790	657	636	874	874	868	734	1418	1368	1099	1069	1023	1173	906	772	967	1161	965	1073	839	822	921	765	1545	1520	1457	1209	1162	1215	1063	1139	1261	1326	1157	1128	1110	1025	1020	771	1182	1401	971	1149	1020	894	658	629	1060	859	587	528	1008	676	772	660	1611	1355	1322	1167	1150	1211	1123	1490	1880	1781	1533	2282
ENSG00000116525	342	471	1419	1184	818	309	400	365	671	438	687	589	578	590	500	558	197	208	187	241	481	551	262	334	407	374	726	565	300	277	345	280	361	413	631	752	378	533	680	723	148	152	221	225	284	278	340	382	293	227	316	371	276	257	289	322	205	260	278	380	217	202	410	446	275	270	332	427	256	318	413	446	264	262	370	353	278	256	298	243	303	394	490	516	157	181	121	103
ENSG00000116539	3490	5091	5766	4724	5142	3019	4167	2593	3836	3513	3756	3079	3190	3128	3456	3219	4818	4394	4142	5065	2711	3475	2997	2850	3535	3306	3596	2623	4175	3657	4786	3426	5494	6994	5373	6310	3430	3086	3772	2654	4024	3253	3391	3127	5032	6110	5231	6635	4407	3978	4903	3575	4253	3495	4381	4672	3942	4721	3586	3768	4142	3711	3387	4669	3239	3422	2898	3587	2374	3128	2920	3720	3190	3478	3612	3067	4564	4329	3513	3871	5641	5372	5340	4525	3878	4995	4711	4201
ENSG00000116544	4	1	8	0	1	6	29	36	27	31	47	47	110	56	404	395	7	8	7	10	252	199	139	192	8	6	4	3	49	28	98	107	2	0	0	3	13	5	29	12	0	4	14	16	12	16	8	22	20	27	49	81	4	6	4	4	11	11	29	24	19	21	168	218	5	8	27	29	37	29	19	34	7	6	6	8	13	15	9	15	4	14	7	6	5	4	8	45
ENSG00000116560	6998	10712	5540	7074	9299	7769	4139	5343	9409	9960	5917	8235	7083	9359	4732	5960	10046	10013	3565	5374	8170	8130	4025	5957	7102	9353	3521	5059	10118	11641	5170	7121	8043	11701	4833	6596	8014	9389	5891	4926	7350	6817	3109	3205	6828	6499	5086	6419	5772	6629	5451	5013	7552	7434	2685	3324	9318	8715	5193	5260	8693	8298	3460	4293	9890	9268	4430	4280	20197	7478	3765	5051	10335	6946	4013	5069	7842	9414	4045	4711	7444	5858	4291	4359	8874	9666	4002	3110
ENSG00000116574	350	139	531	374	200	465	2881	1018	181	248	118	197	2	2	4	3	76	157	253	68	302	251	191	156	17	25	69	110	23	22	25	22	103	19	1409	284	51	21	102	60	129	116	445	624	60	113	191	179	615	417	411	479	141	247	758	636	34	17	165	48	101	80	207	184	52	59	216	189	37	19	90	104	52	57	603	170	62	96	154	73	1	1	1	2	94	101	172	43
ENSG00000116580	1189	1951	2239	2008	2084	1184	1309	1058	1863	1572	1851	1394	1568	1855	1928	1879	1581	1508	1450	1883	1140	1397	1103	1207	1371	1403	1715	1343	1789	1653	2109	1557	1976	2833	2927	3395	1760	1403	2052	1433	1589	1379	1381	1516	1877	2381	2148	2775	1740	1624	1904	1606	1051	1010	1065	1319	1509	2177	1759	3199	1546	1819	1426	2331	1191	1270	1520	1694	840	1242	990	1177	1232	1561	1372	1899	1691	1590	1508	1304	1892	1474	1869	1509	2457	2613	2936	3836
ENSG00000116584	1035	1879	2251	1954	1798	865	8384	1142	1028	1877	1160	1163	1739	1409	3092	2162	1045	966	1748	1663	1142	1109	7105	2494	1978	1250	1843	1324	744	672	5841	2127	1823	1738	2015	1739	1896	1680	3844	4096	1526	1553	1886	2236	1754	1818	2248	2382	3509	2175	3993	3615	1457	1420	1706	1542	1005	1039	4086	3460	804	793	726	907	2948	2725	2257	2246	1644	1233	1202	1366	1287	1554	1863	1666	1797	1292	4259	5238	1318	1040	1602	1387	2513	2245	4127	3052
ENSG00000116586	325	356	574	536	488	310	414	365	411	315	321	337	475	365	437	455	221	267	337	193	294	310	249	250	277	246	380	397	659	472	677	606	671	373	597	389	418	419	567	511	234	309	315	270	360	436	792	457	455	370	471	547	361	379	374	356	369	284	402	320	380	373	465	409	371	342	584	515	37	206	210	190	383	469	552	426	738	679	742	575	354	381	494	523	382	412	468	502
ENSG00000116604	1104	1648	2676	2203	1604	1046	2927	1711	1120	1020	1415	1029	910	929	1329	1465	628	519	1008	766	1078	1010	1595	1309	731	482	1078	701	681	597	1762	1139	1263	1057	1730	1339	1204	1689	2059	2242	672	686	761	813	828	913	1378	1384	1795	1549	1730	1821	705	728	1535	1626	407	454	617	948	876	1051	1376	1855	758	842	1177	1280	1133	1055	1035	1177	781	1315	1562	1433	1147	791	2033	1357	1257	1460	2286	1989	1863	1520	2169	2994
ENSG00000116641	1405	2069	1586	1654	1965	1342	1551	1348	1227	1631	1189	1627	1958	1704	1451	1321	1801	1986	2030	2156	2205	2388	2253	2031	1895	1499	1581	1270	1229	1244	1242	1125	1363	1600	1122	1379	1596	1446	1158	1611	1909	1704	1649	1455	1739	1724	1618	1789	1073	1058	1172	1084	1072	867	809	680	1216	1537	1164	1209	1065	1090	953	1159	1103	1080	723	849	840	794	1451	1641	1226	954	776	1074	1133	1102	899	1201	977	774	783	809	1113	1143	1160	796
ENSG00000116649	2500	2060	933	915	1673	2398	1146	1568	2756	681	2893	1112	1655	1273	770	649	2246	1296	893	805	2593	2767	2644	1728	1928	1815	706	721	2476	2379	2412	1388	1131	1831	663	480	2650	2698	1327	2220	962	1174	938	554	1963	2384	898	822	611	1860	817	959	1290	1407	629	554	1187	1139	1469	1256	2583	2311	1267	1295	1937	1939	932	711	2667	1587	477	389	2408	388	776	800	808	959	850	1110	909	669	455	1054	1246	1890	642	761
ENSG00000116652	22	23	23	22	30	17	23	16	19	34	9	30	11	34	20	18	23	24	24	118	17	47	7	23	26	57	14	21	8	16	28	13	21	88	17	77	38	23	36	7	20	11	10	13	9	35	25	62	26	15	15	8	17	11	14	31	16	33	13	0	25	25	14	40	26	29	14	13	0	47	7	19	12	42	13	35	30	26	16	7	29	25	26	6	9	13	9	4
ENSG00000116661	80	21	70	52	33	49	368	195	29	23	123	43	714	681	1482	1559	28	38	389	266	1589	1203	1428	2278	2	1	15	8	65	27	163	215	2726	1316	2200	3131	511	281	2471	779	326	351	1083	1035	702	754	1843	959	396	225	456	543	24	33	165	171	11	15	23	72	731	623	3552	3468	96	82	649	446	0	57	131	133	12	35	48	110	66	73	213	279	482	409	1280	1340	714	363	1315	1281
ENSG00000116663	183	16	38	42	33	147	174	136	48	71	42	51	150	139	117	138	70	114	205	154	267	281	320	353	30	23	74	63	123	76	171	165	52	57	70	71	96	88	317	324	94	99	157	165	154	129	211	147	54	45	43	35	90	97	248	268	84	77	187	178	206	165	209	244	31	29	143	141	37	47	57	63	43	93	95	120	158	166	224	234	71	95	103	126	181	132	201	229
ENSG00000116667	155	47	573	381	68	115	326	282	330	489	348	370	81	64	178	204	105	106	99	88	503	437	504	686	105	142	100	201	127	116	193	255	676	376	860	973	432	330	475	264	4	2	11	16	87	108	181	211	107	108	129	153	68	75	263	269	309	270	295	166	144	241	307	563	364	411	557	567	37	38	114	207	478	367	864	425	644	483	437	458	542	1058	741	647	179	183	199	138
ENSG00000116668	105	69	141	146	109	107	125	116	80	252	62	163	82	112	99	124	98	205	160	230	174	226	195	192	86	118	117	167	73	82	140	138	124	138	115	125	88	61	116	74	78	54	72	77	213	258	323	443	80	47	63	66	44	31	85	82	227	239	144	107	93	116	110	173	68	89	93	101	37	66	95	160	61	105	77	69	137	141	149	90	86	156	111	112	117	77	204	134
ENSG00000116670	1404	519	593	485	575	1334	919	1084	1189	952	905	925	755	646	392	432	627	724	598	557	2452	2083	3231	2742	632	504	274	227	761	695	833	740	613	506	287	321	1122	1049	724	695	461	693	430	395	1256	1155	1438	923	580	701	472	525	449	511	406	429	451	478	601	439	1935	1679	1048	925	478	507	360	380	512	561	395	369	730	361	458	504	458	535	473	836	519	441	402	396	655	570	396	418
ENSG00000116675	88	183	484	433	185	87	205	105	206	72	518	155	1478	1222	1514	1451	45	81	128	129	432	417	618	537	112	70	291	180	262	299	520	316	462	478	983	959	214	213	236	455	231	317	528	641	1341	1361	1101	1279	103	216	237	312	81	85	207	152	536	382	663	593	158	186	268	325	35	30	181	205	804	962	1707	1570	30	187	177	457	195	283	177	375	685	252	573	527	32	14	123	101
ENSG00000116678	78	590	293	508	491	73	128	132	239	460	307	485	214	277	671	875	68	135	299	172	321	251	322	359	340	307	485	635	180	249	275	456	560	314	428	344	316	286	510	446	336	355	415	599	469	452	570	513	198	107	234	219	182	182	320	275	328	268	295	190	173	154	292	193	262	203	481	388	256	271	1117	884	263	679	620	813	175	253	228	289	321	499	469	464	333	202	680	697
ENSG00000116679	3610	1408	3290	2136	1727	3406	1862	5010	3133	4388	1914	4305	2788	2622	3479	4388	2290	4059	3600	4363	2261	2091	2735	2763	1709	1919	1240	2375	1674	2148	1722	2283	2375	2045	2383	2150	1996	1345	1497	733	856	683	774	1156	4922	4723	8306	7657	1490	1123	1286	1160	1187	1110	750	780	2682	2581	2164	1173	1742	1904	7828	4584	1423	1293	2371	2064	1717	2717	7311	8960	2273	3516	3753	4994	2139	1723	1478	1250	4693	5352	5633	6283	1389	1329	783	817
ENSG00000116685	1610	1752	1930	1634	1664	1580	1358	1610	2336	1300	2615	1835	1208	1126	966	1015	1512	1257	1418	1024	3313	2899	2582	2356	1078	968	1346	1157	1860	1574	1629	1506	1450	1040	1843	1211	1379	1507	1630	1717	891	1083	1248	1027	1656	1605	1683	1120	1876	2010	1955	2408	1435	1447	1604	1584	888	747	971	759	1328	1029	1554	1201	1673	1439	2199	2044	1060	1345	2082	1649	2034	1631	2143	1923	1564	1357	1560	1751	1143	1370	1266	1548	1297	1288	1355	1397
ENSG00000116688	6625	5097	3592	3831	4701	6479	6630	5829	5944	4240	5869	5404	5216	4315	3632	3598	3874	3567	3585	2834	7371	7951	6407	5632	4361	3697	3489	3390	6864	6995	5562	5389	4659	4821	4253	4328	5365	4926	4919	5093	2884	3116	3008	2730	5364	5203	4546	4107	2168	3238	2853	3005	4549	5021	4136	3669	2933	2521	3394	2322	4894	4649	3917	3132	6730	6765	5640	5846	3799	4155	4581	3990	9179	4981	6641	5745	5091	5023	4249	4968	4765	4994	3575	4598	4500	4500	3434	3045
ENSG00000116690	170	178	188	179	189	161	124	216	153	162	113	109	162	145	140	148	196	179	115	152	68	81	43	73	103	113	88	77	186	172	185	173	264	304	157	151	166	142	138	115	106	103	96	80	200	195	182	272	85	87	105	83	97	81	65	79	204	292	197	95	145	168	108	142	90	107	98	98	37	38	92	122	118	135	103	91	188	167	122	104	171	143	136	101	90	110	78	85
ENSG00000116691	569	501	382	362	562	587	588	444	738	596	715	561	432	548	259	266	537	456	449	462	1451	1635	1507	1338	583	606	421	489	655	717	640	649	362	587	310	352	737	606	762	732	217	308	228	245	633	687	898	647	420	511	335	370	359	392	301	336	444	400	493	391	355	324	222	252	675	604	447	447	183	337	165	143	434	237	196	306	261	251	257	414	246	229	170	237	532	525	351	319
ENSG00000116698	2704	4088	3986	3682	4065	2802	4135	2407	3470	3502	3723	3437	2629	2474	2461	2163	3769	3541	3612	3116	4024	4351	4352	3171	2432	2097	2694	1962	3882	3687	4196	3284	3323	3485	3741	3406	3484	3211	3748	4372	4084	3785	3913	3656	5455	5160	4016	5029	2475	2790	3072	2689	3543	3417	4317	4252	3936	3456	4573	3424	3871	4054	3813	4661	3562	3527	3694	4143	2082	2176	2469	2522	3237	3581	4281	3945	3537	3127	3749	3181	3963	3997	3758	4266	2336	2570	2725	2063
ENSG00000116701	96	136	57	80	142	77	528	138	142	98	571	121	17	42	19	12	71	64	57	118	22	60	59	27	48	61	202	79	23	31	54	29	46	263	111	165	318	194	670	961	174	160	297	187	42	110	38	159	28	26	39	19	60	108	64	75	48	73	345	261	24	65	166	327	289	635	995	1116	147	131	226	213	647	229	1687	1340	229	309	406	472	164	441	266	491	85	82	110	81
ENSG00000116703	11	5	9	11	5	6	6	8	4	4	8	3	2	3	6	6	4	2	0	10	0	4	0	4	4	3	3	4	2	2	8	6	6	9	0	35	12	9	18	5	4	0	0	0	2	4	6	18	7	1	5	4	3	2	3	6	2	3	0	12	7	2	2	12	1	6	1	4	0	0	3	6	1	4	2	2	6	8	12	5	3	1	7	1	1	1	0	0
ENSG00000116704	546	663	475	753	654	710	229	502	232	401	374	378	503	721	531	575	775	956	919	832	1019	972	776	787	383	854	397	836	459	681	534	637	611	499	688	627	593	892	653	922	786	724	845	812	863	738	676	743	384	512	397	457	510	563	629	614	556	408	475	226	476	487	465	506	556	567	716	691	220	533	688	606	824	913	1000	851	1095	1004	812	639	530	559	508	477	761	741	832	653
ENSG00000116711	204	6	33	32	4	141	179	349	121	137	144	216	20	11	40	41	408	342	356	322	28	51	17	41	247	155	96	183	302	295	93	185	153	75	66	83	314	346	651	692	2	3	9	7	54	55	93	104	1950	1475	1956	2225	202	284	202	267	907	826	460	309	196	541	247	236	353	447	439	407	74	29	103	98	91	90	211	109	996	801	685	309	286	604	311	493	645	446	221	198
ENSG00000116717	983	1001	927	1066	834	1119	6611	1531	801	619	2441	986	426	718	1686	1768	420	424	1289	1724	754	940	1099	870	1353	1258	1639	1717	665	1062	2419	1898	336	1073	401	556	2488	2567	2252	4765	1436	1472	1601	1450	1393	1473	1367	1781	595	306	573	513	653	833	947	867	277	306	1059	877	414	1114	777	832	832	1328	2384	1733	3835	859	1190	1230	963	490	791	1130	277	197	528	565	499	568	578	875	3009	2218	4342	3917
ENSG00000116729	1221	328	1473	919	331	1514	1524	1722	2143	3249	3109	4402	1503	1489	3268	3587	2129	3531	3558	2462	2236	1974	1976	2073	820	901	1449	1776	2487	2508	2518	3556	1775	1268	2064	2343	1414	1507	2178	1802	935	1012	1356	2007	156	186	250	201	641	460	1007	1182	822	914	1685	1622	2009	1749	2648	1612	544	283	1478	1328	1494	1548	2623	2557	548	775	2102	2050	1391	1809	1681	1812	944	1338	1165	1338	585	731	1043	886	1838	1793	1900	1609
ENSG00000116731	1508	2645	2876	2639	2702	1511	1461	1500	2669	2390	2150	2367	1155	1171	1207	1335	1239	1262	1101	1313	3885	3852	3857	3681	1411	1230	2230	1487	1298	1197	1408	1182	1419	1447	1549	1243	1253	1571	1358	1459	1429	1282	1101	1151	2131	2263	1885	2449	948	951	1135	993	847	796	741	796	1301	1266	1220	1280	1998	1582	2066	1680	1655	1713	1564	1522	3507	1382	1408	1565	2121	2313	2243	1818	1254	1233	1149	1152	1413	1529	1372	1442	1450	1472	1601	1161
ENSG00000116741	109	216	52	76	88	171	233	277	201	334	427	473	1	0	0	0	257	274	221	226	139	111	96	158	50	62	20	40	118	72	61	111	211	82	250	205	30	54	19	181	113	86	87	63	217	139	83	114	1323	1118	634	647	460	367	403	440	337	398	289	155	301	212	425	244	145	140	242	221	74	94	94	70	37	82	78	71	139	120	133	91	60	138	143	127	115	109	65	65
ENSG00000116745	31	2	0	1	1	19	49	28	325	214	533	355	2	0	1	0	69	63	37	312	0	0	0	0	0	3	1	0	8	10	14	11	0	0	0	0	1164	769	599	874	69	31	28	22	0	0	0	0	1	0	1	0	1	1	0	0	2	11	2	36	0	1	1	0	280	317	38	56	0	10	0	2	0	1	0	1	128	162	124	116	10	4	3	9	112	296	43	55
ENSG00000116747	1848	1903	1921	2289	1697	1905	1907	1690	1379	2776	1445	2309	1149	1048	1478	1327	1876	2295	2414	2217	1837	1534	2397	1849	1371	1153	1406	1437	1728	2432	2396	2490	3322	2585	2976	2584	2261	2238	2109	2390	1944	1649	1743	2257	2393	2023	2418	2338	1183	1125	1304	1275	1118	1112	1149	1258	2995	2372	2843	936	2146	2413	2830	2607	1925	1720	2020	2314	1206	1046	2236	2329	1724	1673	1976	1644	2982	2365	2362	2237	1773	2485	1879	1862	2073	2021	2508	3183
ENSG00000116750	1323	1342	500	723	1002	1375	902	1192	906	995	887	1089	953	987	758	688	1390	1597	1080	1784	1192	1187	942	951	880	952	384	660	1745	2315	1418	1893	1441	2002	1016	1277	1542	1511	899	1395	1315	1140	1014	965	1340	1354	950	1019	621	1014	801	810	854	888	514	491	1152	1163	1272	628	1161	1346	924	717	1611	1623	1287	979	1644	822	749	749	1327	736	954	881	1855	1847	1470	1532	1106	1004	867	1136	1195	1482	923	1100
ENSG00000116752	569	984	638	802	741	669	585	515	462	576	478	618	990	1037	935	872	854	1026	894	733	1050	1222	1149	906	208	312	208	307	504	646	542	662	535	499	478	440	408	557	361	652	907	997	1046	1082	885	787	760	661	315	449	399	488	316	331	450	380	1458	1547	1861	936	806	760	695	567	458	403	488	389	439	411	587	458	943	481	706	611	696	830	743	742	527	489	515	639	707	761	655	856
ENSG00000116754	2207	4171	3426	5078	4165	2643	1474	2007	1535	3952	1374	2882	2046	3250	2414	2998	2767	3903	2791	6836	3483	4234	2976	3458	2383	3359	1490	2764	2129	2842	2448	2792	3444	4667	3630	5388	3556	2421	3327	2131	3896	3320	2282	3387	3414	3656	3614	5647	1895	2065	2233	2068	1985	1860	1720	1995	2414	3462	1951	2512	2151	2267	1816	2442	2474	2444	2659	2379	3141	3165	2263	2677	2341	4083	2144	3022	2727	2817	2489	1684	2321	2099	2710	1982	2288	2643	1842	2537
ENSG00000116761	37	37	67	86	68	38	58	56	25	34	42	41	683	553	771	575	111	203	314	277	143	187	551	665	70	30	40	40	189	104	688	658	134	83	103	120	82	75	75	91	88	86	199	274	234	218	352	473	235	68	92	58	13	8	28	29	280	237	740	249	40	36	50	49	570	536	200	168	37	57	79	65	50	28	23	39	30	31	43	72	181	165	96	156	73	64	104	229
ENSG00000116771	22	91	59	94	101	22	19	13	43	33	51	41	206	171	129	108	178	159	244	193	340	340	245	203	237	221	136	169	129	121	114	100	186	269	51	148	220	277	165	239	164	178	142	113	450	454	318	276	71	149	68	73	165	191	69	91	10	29	13	12	108	128	71	58	14	30	10	16	74	29	20	40	9	9	11	17	75	93	62	169	123	73	90	108	7	7	12	12
ENSG00000116774	3	5	2	8	8	0	1	1	19	3	40	4	2	5	4	5	2	0	2	2	3	2	0	4	3	0	9	11	2	0	2	2	2	2	31	15	3	1	1	2	15	9	132	77	702	679	766	556	8	3	22	30	5	3	2	2	2	7	5	12	14	21	104	85	2	4	2	3	37	10	86	62	3	2	2	8	2	6	3	2	145	56	105	233	1	2	0	2
ENSG00000116783	5	3	12	10	5	7	22	13	7	32	5	16	0	1	3	5	0	0	8	2	1	2	7	11	18	7	23	13	2	2	3	9	3	0	5	3	3	1	13	1	0	2	0	2	2	0	0	0	8	1	14	8	2	1	4	6	8	11	10	0	2	1	1	6	1	3	1	2	0	10	5	13	2	21	12	15	2	0	2	2	4	9	5	5	9	3	12	48
ENSG00000116785	3	2	1	0	3	2	9	11	7	17	6	11	0	2	2	1	9	11	57	98	23	17	6	28	33	51	49	128	10	6	12	29	47	18	115	97	15	13	18	12	0	0	0	2	2	2	11	8	35	17	47	42	52	38	108	112	7	11	25	12	1	2	0	2	20	18	48	51	0	0	8	19	5	44	26	33	31	26	23	11	14	24	37	23	15	13	23	20
ENSG00000116786	4449	2479	3662	2889	2621	4516	7349	4597	3066	2630	3158	2741	1360	1099	1587	1448	1925	1752	2460	1607	2838	2532	3861	2838	1865	1684	2309	1700	1581	1311	2085	1510	1633	1264	1960	1767	2334	1945	3902	2952	1353	1521	1600	1509	2174	2152	2696	2114	1742	1636	1663	1730	1696	1755	2018	1907	1200	954	1763	1837	2098	1969	3024	2824	2530	2475	3227	2967	1900	1849	2112	1975	3201	3655	4286	3498	1285	1119	1775	1917	2077	2271	2239	2509	1800	1622	2261	1920
ENSG00000116791	384	587	208	456	595	495	171	314	378	1004	402	1072	761	934	791	805	495	838	658	555	1219	1228	805	1027	804	998	320	731	737	1108	449	992	1047	844	840	735	941	983	557	1057	515	479	521	471	548	423	500	370	301	386	313	335	281	358	191	207	1017	808	831	391	591	606	460	384	757	615	504	496	402	383	961	786	640	510	267	479	416	542	243	237	421	552	404	415	629	596	416	393
ENSG00000116793	367	458	296	394	452	428	220	542	214	222	229	372	433	640	748	749	313	512	389	632	978	990	402	708	208	255	255	298	245	303	295	402	356	426	246	298	354	433	259	399	450	437	439	505	983	936	1046	1088	618	436	566	563	352	309	289	330	781	1073	598	688	504	578	482	656	254	225	227	199	110	159	215	235	397	293	220	354	609	563	388	246	467	330	306	358	464	406	355	338
ENSG00000116809	657	786	707	681	815	626	848	552	929	822	939	726	494	707	469	505	516	446	479	574	468	481	484	471	792	843	735	658	781	715	956	746	398	635	425	426	757	625	632	608	408	411	369	306	572	664	787	909	1028	778	881	941	373	366	308	340	366	460	390	593	722	674	580	551	690	630	545	522	293	803	440	482	735	776	598	661	502	399	404	441	546	527	508	476	628	583	560	575
ENSG00000116815	156	181	91	168	183	185	279	353	150	371	172	344	175	338	255	231	278	290	293	314	344	361	336	412	105	198	39	118	104	154	78	134	136	259	170	168	91	164	99	150	366	282	300	242	241	270	176	280	805	524	640	638	158	157	134	121	620	950	505	688	304	326	301	219	181	165	120	115	183	94	288	249	305	310	343	329	315	324	290	285	432	479	317	369	188	240	196	234
ENSG00000116819	46	29	48	50	50	34	33	27	34	40	14	37	30	56	87	114	33	29	45	70	152	243	262	162	45	29	33	28	23	26	46	35	33	90	25	71	47	12	59	9	58	75	79	79	38	59	38	82	61	72	63	68	22	20	10	18	20	41	14	72	32	31	26	34	34	27	9	22	0	38	27	41	14	67	25	50	136	128	169	146	39	37	46	38	20	21	18	36
ENSG00000116830	1977	1754	524	565	1597	1941	541	1163	1756	1828	1279	1535	3816	3998	1866	1586	1022	1489	812	1515	1854	2670	1230	1264	1226	1305	324	389	1859	1959	1600	1536	1483	2604	482	644	1577	1331	674	671	1561	1502	858	777	1141	1388	940	1132	1123	2038	1553	1504	1440	1422	548	589	2484	4741	1788	3199	977	1142	308	313	659	778	625	691	512	1205	514	534	1725	958	909	1004	1670	1679	716	861	1512	841	707	694	1179	1372	526	578
ENSG00000116833	5	248	530	531	336	7	8	12	4	0	5	1	10	6	11	12	5	3	3	8	31	52	25	56	7	15	4	4	24	22	26	26	99	76	47	43	330	233	173	468	405	335	301	334	119	74	137	147	158	104	92	87	37	19	57	70	8	9	14	12	30	16	30	14	15	20	17	23	0	10	11	17	43	15	13	29	25	48	54	36	2	13	3	5	76	67	44	49
ENSG00000116852	67	11	43	32	19	32	285	79	158	68	91	40	8	1	2	1	52	92	156	185	369	469	1793	1746	218	87	58	23	42	25	155	92	27	11	17	40	62	47	128	73	97	94	83	116	213	248	500	538	2892	1307	931	681	102	93	240	353	70	115	140	249	241	305	230	224	708	542	62	84	220	94	57	73	136	38	75	23	79	57	276	582	5	1	7	5	708	371	524	454
ENSG00000116857	952	792	1481	1527	882	914	1533	1379	626	1010	859	1289	633	656	730	749	904	1336	1868	1390	1267	1099	1053	1330	1318	1397	1464	2100	1087	946	1236	1775	1541	899	1888	1540	1266	1067	1357	1252	779	890	976	1285	1208	1103	1937	1249	3053	2024	2412	2982	1061	1212	2284	2176	1254	956	1381	913	1224	1117	1658	1579	1054	994	1666	1704	914	439	1137	1059	930	1076	1427	1453	1206	1070	1761	1355	936	1114	1294	1097	1272	908	1667	1551
ENSG00000116863	413	765	688	693	758	422	490	306	591	453	652	494	1002	890	779	826	431	383	393	424	777	699	480	573	398	396	438	412	603	492	788	842	555	464	560	395	631	615	676	795	336	409	368	370	648	698	713	574	289	352	273	306	363	415	451	489	433	316	379	332	476	457	402	361	479	449	522	471	402	430	445	453	642	450	494	494	431	337	429	511	428	437	373	422	415	456	424	345
ENSG00000116871	2648	5515	5823	5393	4925	2383	4770	3411	6825	2460	9007	3768	4962	3859	5566	5556	2745	1883	2011	1840	2559	2403	2724	1939	4129	3014	7291	5520	2523	2350	3554	2510	1860	2421	3878	2473	6070	6118	5518	8846	2749	3021	3754	2909	5587	5617	4462	3704	2371	2215	2747	2946	3306	3495	3267	2481	1166	1247	2767	2287	3804	3781	6043	5124	4912	4859	5508	5018	19393	4892	4454	3988	6619	4384	7003	6658	2115	2391	3559	3046	3820	5006	3239	5249	4570	5089	3748	4713
ENSG00000116874	183	347	250	298	375	183	182	203	217	392	246	336	1057	984	1066	1040	574	680	757	688	742	736	584	611	436	442	296	373	469	505	494	625	296	373	222	310	377	376	326	385	456	441	384	424	706	777	600	622	679	602	583	590	189	192	167	171	705	978	740	830	323	283	209	165	257	264	237	229	147	253	239	259	419	426	252	271	451	433	420	397	399	284	306	288	320	369	341	243
ENSG00000116883	74	102	113	146	116	68	27	52	51	74	46	71	115	318	154	194	33	43	85	146	105	134	48	142	79	125	143	136	114	128	121	155	44	169	74	219	269	228	587	401	160	131	125	134	347	454	318	773	18	20	19	13	57	42	30	95	34	67	72	178	118	131	117	196	87	86	74	125	74	131	93	94	80	203	186	461	72	58	97	59	108	106	129	117	58	58	34	86
ENSG00000116885	118	65	151	144	103	86	152	130	145	137	158	163	57	72	63	82	60	83	85	172	66	69	43	60	70	61	110	126	101	75	126	120	101	42	105	122	59	47	85	56	78	86	86	93	60	57	104	86	129	72	111	100	37	55	118	125	49	73	36	36	103	74	78	88	36	54	37	40	0	131	87	90	50	99	104	111	67	69	64	53	86	89	101	94	57	39	136	128
ENSG00000116898	1133	2114	1272	1448	2071	1130	959	1023	1364	1133	1374	1243	1607	1488	1070	1027	1116	1060	895	770	1139	1190	882	688	1000	1132	523	674	1504	1307	1105	1107	1456	1378	837	936	1320	1340	1059	1448	983	1119	964	899	1273	1359	1155	1034	1005	1291	749	804	890	899	734	596	1040	1101	1153	925	872	765	454	392	1358	1380	904	787	1425	1177	738	594	1812	921	760	1031	1265	1385	1184	1348	870	794	643	922	961	1157	593	670
ENSG00000116903	662	1039	899	1052	855	690	698	754	639	984	854	1004	396	345	465	511	924	929	927	822	403	384	404	348	471	502	510	547	642	855	763	855	941	664	1072	783	755	981	829	1095	1204	1102	1033	1097	1287	1025	1201	1066	797	819	1017	1046	1033	1011	1032	1041	946	709	831	486	648	692	774	782	967	795	1039	1150	512	383	828	823	710	726	888	718	1114	947	1070	924	674	999	825	891	859	718	980	1327
ENSG00000116906	1031	752	567	707	748	1079	782	1037	608	1297	565	1125	407	503	457	484	923	1206	1165	1050	520	461	449	497	774	905	414	595	761	934	492	838	1192	923	812	760	536	604	416	553	1269	1265	957	903	846	745	948	848	964	981	855	778	1276	1313	1102	858	1307	1153	888	403	870	935	548	540	1169	951	701	676	475	514	643	569	780	768	543	556	1195	1094	894	794	752	857	580	743	416	369	482	701
ENSG00000116918	648	925	519	828	711	873	567	832	396	904	429	814	527	753	673	721	716	1024	869	847	653	596	401	455	487	820	365	967	514	818	593	961	1194	1033	952	1024	799	952	519	942	1271	1232	1354	1642	1008	1014	1070	977	891	1053	1023	1170	957	986	1007	1057	1121	998	1078	368	747	880	834	832	1016	883	892	906	658	411	809	743	783	548	721	608	1321	1335	1206	1053	600	791	567	655	903	879	935	949
ENSG00000116922	488	716	341	359	496	528	408	386	363	460	391	414	653	571	479	486	561	533	395	353	399	448	508	353	630	569	299	384	498	657	509	548	460	642	344	247	498	544	406	450	949	989	710	690	454	436	392	338	337	568	392	423	414	396	278	268	465	460	468	261	498	432	306	247	498	450	292	295	293	383	344	295	392	283	244	220	298	300	402	496	263	286	210	241	429	562	340	428
ENSG00000116954	518	807	782	963	826	771	1177	736	516	708	885	806	516	478	572	567	527	664	824	537	524	479	555	618	411	331	718	755	349	301	419	507	754	400	1199	979	536	508	796	1341	1067	1009	1650	1263	648	528	802	578	374	365	598	616	410	464	915	794	482	312	568	83	379	287	759	586	715	613	964	954	256	253	1056	807	643	812	786	816	828	616	1034	752	504	750	490	842	603	594	914	746
ENSG00000116957	814	716	478	556	658	835	910	825	814	1077	703	981	1051	1101	1004	1000	1074	1212	1039	895	581	520	540	456	559	620	469	577	785	826	646	875	1062	900	772	956	903	805	627	598	1758	1681	1690	1738	737	709	748	689	649	865	623	616	1175	1174	1256	1035	993	1025	900	427	720	883	625	755	881	822	654	632	147	337	390	380	1071	828	593	767	1357	1057	961	846	597	552	318	454	926	958	703	632
ENSG00000116962	35	14	18	14	17	24	508	221	868	492	255	567	32	14	109	162	913	1138	1971	1132	3002	2837	6555	4996	2839	1609	2644	2114	735	466	929	768	10	14	70	20	2345	1506	6670	832	4149	4445	5195	5073	235	198	182	159	19	13	7	14	6106	6242	5165	4484	374	406	409	865	2655	1218	6228	6388	972	959	1358	1075	37	243	364	682	58	172	369	404	120	207	801	654	5	5	15	18	1604	704	1141	970
ENSG00000116977	1562	1280	1432	1722	1426	1702	3079	2083	1890	3132	2246	2839	2924	3274	4054	5058	2089	2595	2422	3241	1205	1169	653	1034	1433	1547	2096	2698	2285	2650	2507	4075	2624	2335	3100	3721	1336	1310	1696	1668	2257	2120	2247	2756	3219	2844	2853	3166	3086	2349	3368	2911	3256	3291	3849	4198	1940	2095	1706	1244	1002	1182	939	1150	2517	2539	3502	3764	475	794	1466	1614	2045	3065	2291	3169	3247	2108	2623	1849	2885	2826	4099	2726	1728	1707	1530	1417
ENSG00000116981	0	0	0	0	0	1	0	1	0	2	0	2	0	0	0	0	0	3	5	6	40	17	30	61	0	0	0	1	2	2	4	5	0	0	0	0	3	0	17	2	0	2	5	9	5	14	22	6	24	12	14	28	0	0	1	0	2	3	5	12	11	8	20	14	1	0	1	0	0	0	0	2	0	0	0	0	0	8	5	5	0	0	0	0	0	0	0	0
ENSG00000116983	44	21	13	18	30	40	71	54	23	14	50	25	5	0	0	0	11	17	41	42	450	386	301	385	5	1	3	2	8	4	7	5	3	0	2	9	75	100	101	50	73	68	76	48	405	344	481	421	103	71	61	68	3	0	6	5	32	89	69	190	226	397	221	166	11	7	7	3	0	10	10	10	2	1	2	6	28	43	34	83	3	1	1	2	53	40	24	41
ENSG00000116984	3390	1262	1306	1182	1238	2879	2300	2783	3256	4407	3108	4020	5842	5462	5520	5067	2418	2354	2120	2572	1860	2160	1433	1641	2141	1724	1373	1317	2868	2645	2946	2726	2284	2767	2553	2107	3054	2421	3205	2039	2455	2561	2273	2371	1902	1941	1435	1677	1816	2401	2182	1993	3845	3603	2410	2848	2467	2725	2747	2713	1956	2222	1803	2323	2332	2520	2053	2185	585	850	1022	1295	1538	1238	1532	1118	2612	2637	1986	2747	1837	2025	1923	1747	1740	2114	1641	1862
ENSG00000116985	280	120	136	148	134	235	161	177	156	293	79	243	75	77	77	103	269	313	359	206	407	293	629	562	44	54	53	40	175	120	158	164	611	480	417	193	114	96	292	65	461	388	513	603	416	375	716	584	303	251	203	242	221	195	173	190	514	410	426	380	177	178	152	205	128	133	147	156	110	187	405	316	81	149	140	67	613	468	645	813	71	41	79	36	245	180	315	297
ENSG00000116990	422	78	791	595	210	281	535	383	338	928	200	487	220	119	395	412	117	153	146	83	109	116	344	159	74	34	375	305	53	38	129	91	198	38	995	301	82	64	227	64	94	99	177	427	163	164	236	137	116	61	75	57	49	66	183	271	133	71	163	131	69	59	133	140	36	42	560	705	74	29	155	179	36	260	766	309	172	121	262	332	220	383	741	355	113	85	189	83
ENSG00000116991	574	4	9	6	10	582	850	673	1937	2458	1473	2300	9	5	1	2	903	761	1496	1022	858	1206	1345	1293	262	305	238	249	711	691	1135	901	774	1226	928	738	91	129	155	69	654	571	531	589	1510	1537	821	1312	1459	1449	1763	1539	233	142	388	461	3834	4719	3833	4348	1270	1178	1165	1438	1026	961	1857	2053	475	775	702	1038	1013	1113	1500	727	1048	861	1414	1303	1820	1172	1472	1360	1544	1405	2916	977
ENSG00000117000	1554	1860	1526	1683	1826	1645	1286	1437	865	1456	935	1336	1148	1217	776	928	1853	2031	1777	1771	1152	1084	942	914	839	1037	703	935	793	944	583	739	1403	1183	1270	1044	926	863	720	738	2220	2243	1828	2058	1315	1222	1204	1346	923	822	849	802	898	844	732	628	1074	1145	857	557	1208	981	1121	776	1101	1002	1004	1090	329	925	1410	1391	1206	1237	966	1045	1051	1068	902	971	1125	907	925	774	932	1125	962	997
ENSG00000117009	106	322	759	871	360	87	417	534	552	484	604	644	147	131	445	468	777	1119	817	579	267	207	324	345	279	156	518	367	233	220	229	273	990	638	1090	1384	326	234	209	329	754	583	1511	1226	1470	1468	1891	1431	1134	564	1103	1237	267	312	698	336	620	422	590	309	300	493	797	719	526	356	929	770	147	243	1329	852	478	881	649	993	322	199	154	118	410	614	609	628	450	322	782	441
ENSG00000117010	151	127	51	72	104	164	83	144	63	91	52	74	127	153	71	67	95	121	57	118	118	140	54	78	62	104	39	61	45	43	37	58	60	61	53	37	76	87	52	88	92	102	78	71	114	130	102	104	32	53	53	46	27	43	27	35	90	95	65	24	91	93	87	60	61	74	51	43	37	103	54	47	52	31	33	41	79	93	45	57	55	42	42	34	46	60	25	44
ENSG00000117013	22	12	7	11	17	22	8	14	24	36	20	27	22	45	11	23	45	31	19	45	226	281	250	260	18	6	7	2	114	101	146	81	6	21	6	6	15	9	29	4	23	25	17	27	24	48	27	54	33	67	20	16	4	7	3	2	7	21	2	72	9	18	8	8	8	9	4	5	0	19	5	3	3	15	3	4	23	18	26	74	6	6	13	4	24	15	7	4
ENSG00000117016	211	150	212	237	252	147	438	315	194	299	126	226	464	318	427	419	75	119	123	98	829	743	420	981	45	23	52	22	89	56	97	86	180	63	129	117	284	178	334	470	60	81	106	137	467	466	882	649	127	39	65	56	23	27	30	36	178	191	134	249	361	381	614	409	45	54	125	152	37	75	203	210	83	183	388	314	80	118	158	180	65	18	107	68	85	57	75	67
ENSG00000117020	1357	1421	1101	1242	1402	1346	1679	1713	1210	2384	1120	2412	1315	1045	1437	1426	84	118	113	204	1374	1187	2098	2093	2186	1695	1965	1733	928	917	1436	1292	2026	1769	1326	1231	2247	1692	1524	1133	290	326	318	428	1475	1369	1488	1535	303	141	272	236	121	117	195	178	709	617	698	427	2456	2375	2282	2005	2328	1996	1728	1483	1607	1363	2794	2590	222	215	183	227	1001	1320	943	1354	1300	1287	1063	950	235	247	183	122
ENSG00000117036	646	1375	1793	2012	1465	659	768	816	957	1405	999	1174	939	887	1035	1309	960	1094	1191	833	1408	1199	1404	1216	678	797	813	972	828	881	1010	1199	1942	990	2333	1537	947	1163	1191	1466	1153	1128	992	1184	1623	1469	1740	1926	1213	1248	1472	1384	846	958	983	1033	973	864	980	664	1095	1319	1510	1661	888	845	1748	1836	914	691	897	979	1133	1673	2481	1615	1542	1254	1520	1247	1425	2073	1994	1627	1634	1563	2143	2228
ENSG00000117054	455	1545	725	1256	1183	544	294	462	577	1054	482	947	681	782	952	1017	732	982	967	1061	1653	1401	1189	1234	646	951	418	807	828	1159	723	1086	1567	1078	1139	1223	1134	1167	744	1177	1204	1128	927	1169	1571	1342	1735	1483	631	834	671	786	557	616	724	679	878	886	834	498	755	848	581	628	933	804	1096	881	585	495	800	613	956	973	785	711	1097	1116	1051	824	628	694	697	794	1145	1245	1130	1044
ENSG00000117069	10	14	14	10	10	7	10	11	32	46	42	33	76	79	122	117	34	50	47	79	32	31	7	16	99	64	57	64	40	39	45	56	79	64	59	49	16	23	5	47	116	182	119	137	2	0	0	0	90	14	126	92	94	79	84	86	104	69	69	95	6	10	10	12	72	73	38	40	0	0	16	19	23	32	18	55	4	2	1	2	41	19	35	23	78	111	63	43
ENSG00000117114	2429	1357	2898	2674	1898	2322	2617	3569	227	279	467	381	10	4	38	36	1939	2848	1951	2023	1637	1534	1396	1371	1436	1685	2390	2609	1790	1461	1179	1591	4090	3221	4120	3199	2185	1263	1726	1031	380	328	630	528	4357	3601	2984	2878	840	892	1266	1292	109	147	259	179	3921	3217	2766	1469	1713	1912	1765	2035	793	854	1438	1675	329	1027	2359	2223	121	822	785	757	1261	1293	638	833	309	207	311	176	1877	2096	2490	776
ENSG00000117115	15	183	300	282	257	16	69	45	9	3	314	3	14	14	47	63	13	34	14	12	259	195	111	192	19	26	39	26	59	61	106	149	517	144	8959	11758	3	10	138	29	153	280	219	471	2141	2340	2095	1898	495	721	483	696	9	6	35	38	5	15	26	60	156	250	165	208	16	13	2498	2658	110	103	95	123	2	3	40	10	44	23	127	113	129	907	863	1766	58	36	374	192
ENSG00000117118	1673	1875	977	1060	1757	1644	1307	1410	1096	1040	958	1131	1372	1135	812	831	1513	1678	1301	981	1165	1245	1071	882	1476	1348	767	923	1807	1743	1063	1146	1471	1137	743	797	1555	1639	1154	1287	835	1035	831	711	1597	1465	1548	1078	941	1201	793	934	679	740	599	517	938	816	858	652	1309	1208	773	572	1797	1793	1314	1181	658	785	724	570	1870	1202	1107	973	1929	1853	1268	1271	838	877	665	866	1459	1532	963	1125
ENSG00000117122	23	3	2	5	7	24	6	10	937	985	573	1002	6	6	3	2	161	231	293	253	863	613	718	891	304	212	1223	1168	14	10	6	9	60	52	95	29	31	14	69	18	36	47	36	64	184	222	387	296	578	426	537	695	12	16	17	19	58	71	68	119	342	434	1116	892	35	40	66	35	110	47	80	105	139	399	198	396	106	202	257	316	59	117	89	159	37	18	35	26
ENSG00000117133	491	1105	533	581	857	644	465	460	596	553	540	521	718	684	469	452	968	964	646	630	1084	1163	914	784	641	754	361	535	616	749	475	509	634	561	358	321	748	867	447	867	800	804	557	543	648	609	516	491	431	624	465	469	653	664	449	378	646	577	667	297	538	591	312	262	712	681	566	457	694	355	358	278	896	505	487	443	867	1145	719	783	438	445	385	533	782	999	442	361
ENSG00000117139	2276	897	5023	4357	1684	1943	4337	3333	2599	3610	4220	4362	538	378	1182	1048	2765	2018	5062	4993	3578	3075	4447	3598	1121	747	4096	2971	2427	1965	4972	3807	5350	2433	6815	6177	1529	1430	3125	2267	1496	1174	2563	2668	2208	2245	2564	2918	4629	2073	5239	4610	1591	1506	3002	2744	2236	2123	4124	2844	3365	3034	7101	6043	3802	3920	5816	6796	987	1634	3990	4821	2812	5059	5165	4933	3663	3538	4608	4408	3132	4604	5090	3974	2376	1853	5104	4484
ENSG00000117143	726	1097	454	604	689	836	1492	1259	933	657	1543	897	2014	1880	3150	2183	1261	1058	1385	1584	1316	1398	1480	1317	1172	1058	593	699	1019	1359	2593	974	1430	1764	887	1033	2917	2876	1332	3706	2350	2399	2977	2418	5573	4551	3248	3674	575	705	514	601	1618	1818	1138	916	878	958	1308	628	1591	3060	1431	2041	1166	1102	611	627	694	477	724	664	1033	644	820	1192	1022	809	826	734	639	644	575	696	1164	1621	740	1702
ENSG00000117148	16	5	3	2	4	19	1	7	247	41	136	73	5	2	0	0	2	2	3	0	99	88	25	19	1	6	0	0	41	23	38	50	7	14	0	3	3	0	1	0	6	3	3	2	3442	3384	1198	1229	397	1168	742	521	26	29	5	7	5	3	5	0	6	10	2	1	23	22	6	9	0	10	2	0	1	2	0	2	4	7	3	2	0	1	0	1	5	17	3	1
ENSG00000117151	214	329	670	781	417	177	381	381	126	293	185	298	223	214	602	647	220	263	968	583	481	402	1050	957	383	374	385	576	187	196	595	489	446	250	644	599	641	656	908	907	568	468	948	1167	474	416	973	792	586	339	450	541	352	412	767	882	287	284	612	297	208	228	380	407	283	300	736	793	220	178	678	590	277	538	645	645	320	292	442	437	192	262	390	293	383	322	1050	1130
ENSG00000117152	11	13	7	15	13	4	8	20	0	0	5	2	0	0	1	0	0	0	0	0	2	0	0	0	3	0	1	2	0	0	0	0	0	7	0	0	91	90	8	128	0	4	5	0	0	0	2	2	192	20	68	82	3	4	3	1	0	3	0	0	0	2	2	1	2	6	0	0	0	0	2	6	0	0	0	0	0	4	2	1	12	79	11	57	2	4	2	0
ENSG00000117153	1025	1124	1352	1547	1151	1099	1122	852	532	1105	392	866	455	472	612	673	1187	1425	1966	1233	1892	1584	1971	1789	801	750	697	917	1079	1187	1124	1364	1524	925	1177	1140	947	880	941	716	1071	992	916	861	1177	1006	1660	1296	1230	1075	1034	1151	970	970	945	967	1151	948	1581	842	1247	1131	1494	1153	1178	974	950	1016	731	691	1415	1194	731	784	714	649	1419	1154	1434	1185	806	1151	904	982	1362	985	1321	1083
ENSG00000117155	1243	1738	936	1201	1420	1430	1082	1540	631	1117	624	989	463	531	425	384	1067	1512	1005	901	1933	1883	1393	1651	546	679	289	527	581	843	520	743	1159	1321	919	942	704	779	449	587	876	871	628	736	1503	1349	1359	1261	432	623	481	470	843	944	833	656	1203	1145	1237	463	656	864	678	711	729	655	699	618	767	411	481	460	1056	907	1033	955	606	819	521	653	735	502	620	443	714	810	438	429
ENSG00000117174	552	1745	932	975	1271	641	774	483	911	807	832	789	884	873	863	778	1682	1571	1080	1200	2016	2232	1440	1449	915	946	779	594	830	904	994	609	902	1149	537	605	1237	1449	836	1256	1148	1095	830	738	1090	1136	761	703	665	1039	1115	1091	1422	1423	1000	873	1064	954	925	534	650	655	436	482	1006	921	647	539	2082	729	656	654	1211	500	545	478	834	930	615	730	687	590	607	778	992	1341	558	615
ENSG00000117222	808	1377	727	864	1061	937	612	682	604	875	626	786	589	565	561	532	1254	1369	1241	992	1051	990	935	788	771	763	570	651	742	989	704	773	1287	1231	1080	962	895	905	655	884	939	859	787	779	1868	1556	1494	1445	843	982	914	881	901	859	658	609	1075	992	1005	522	1300	1192	1274	935	1345	1201	1110	1082	877	701	924	819	1178	738	809	799	1669	1557	1346	1176	925	1108	730	938	949	914	777	740
ENSG00000117226	16	348	1291	1084	468	13	56	97	24	22	147	55	160	167	829	1140	19	24	65	198	53	88	13	56	631	660	1658	1879	17	16	143	252	859	383	2822	1362	244	390	403	870	359	335	656	787	934	862	1052	1221	262	149	290	271	283	390	1194	1407	70	45	197	178	32	26	330	362	376	386	1294	1375	110	94	548	460	470	1188	1347	1570	151	121	350	175	804	882	1647	1551	381	339	860	795
ENSG00000117228	4	5	69	64	4	4	12	15	9	29	21	29	3	1	72	130	92	127	822	579	324	202	65	180	376	421	814	737	105	71	511	1131	611	488	1066	587	31	19	45	54	229	223	307	629	138	140	262	235	93	65	111	82	10	53	524	573	75	45	224	297	103	71	906	936	392	399	826	725	110	141	312	465	585	1026	803	872	73	73	77	91	711	377	605	367	376	306	761	448
ENSG00000117242	2398	1058	2302	1744	1317	2615	3925	3496	1326	1301	1903	1635	1011	970	1536	1281	731	718	1277	774	1680	1403	1795	1847	1063	1014	2189	1651	940	803	1377	1117	1376	738	1956	1608	2039	2429	2564	3130	1102	1262	1711	1769	1351	1206	1782	1346	1388	979	1662	1801	883	911	1709	1674	667	474	1015	534	1317	1024	2132	1830	1352	1293	1823	1829	1206	822	2956	2181	1471	1737	2792	2180	1116	1094	1581	1336	1470	1587	1895	2532	863	742	1473	1250
ENSG00000117245	67	11	22	15	9	70	170	94	70	34	146	34	19	46	32	23	17	18	72	60	33	26	29	22	11	12	31	20	14	8	43	11	6	16	14	23	266	167	262	226	18	29	28	41	41	48	21	62	24	24	17	13	25	24	14	21	8	11	22	95	36	36	66	64	33	44	23	31	0	38	11	21	40	15	44	113	8	6	8	7	7	5	4	9	76	48	84	82
ENSG00000117262	164	196	107	134	162	145	76	105	85	125	89	116	103	184	111	124	191	212	151	279	182	240	140	168	127	215	65	98	161	229	154	156	65	199	89	108	154	173	104	160	173	122	96	98	257	301	253	415	291	311	286	244	151	125	84	98	166	237	151	12	146	196	109	133	130	134	87	88	110	197	114	115	131	124	96	136	200	241	141	129	230	153	176	146	140	228	131	125
ENSG00000117266	636	432	814	908	826	303	1305	1159	918	948	841	888	362	352	741	878	244	288	910	1244	819	751	689	959	741	349	1300	966	536	316	751	730	791	566	1501	1744	865	248	2560	1205	134	155	457	480	280	436	763	838	1149	726	671	596	506	480	732	936	219	388	460	1777	138	80	901	1158	893	840	1621	1727	548	570	585	781	842	1468	2236	2827	465	630	566	488	763	436	1386	983	853	582	1050	1179
ENSG00000117280	437	529	441	575	447	499	867	629	408	673	530	853	441	335	783	737	591	614	1099	886	536	496	343	382	625	404	753	917	445	430	500	570	643	390	938	741	683	586	855	1252	104	118	185	167	443	390	744	536	628	449	528	557	646	724	1315	973	401	468	880	439	683	650	960	860	831	813	1204	1129	293	169	368	410	549	533	542	816	428	548	635	575	172	264	339	425	834	798	769	582
ENSG00000117281	43	56	50	45	77	49	35	17	34	30	33	22	51	102	53	37	37	61	23	94	30	70	17	28	45	60	36	31	28	31	52	34	33	204	47	159	91	78	80	42	43	25	17	10	34	89	56	141	103	47	76	40	26	7	13	34	51	151	46	36	32	46	28	70	31	39	11	21	74	57	22	42	27	27	23	29	72	76	31	42	103	70	83	36	33	39	21	24
ENSG00000117298	1870	2169	2607	2050	2359	1823	3182	2358	8730	4090	6356	4878	1577	1478	1942	1653	2160	2124	3241	1846	3754	4058	4735	4501	3944	3309	7190	4489	1814	1503	2188	1822	2435	2031	2355	1603	2484	2836	3218	2968	2253	2741	3156	2823	5002	4423	4626	3761	7519	6009	8443	7982	2604	2674	3776	3957	1975	1834	3430	4182	4624	2930	5300	4022	1939	1730	2555	2261	5734	3594	8610	7201	2886	4457	2669	2714	2354	2262	2923	4457	2243	2340	2344	2527	2769	2159	4416	2514
ENSG00000117305	232	142	442	372	219	201	691	373	413	588	400	648	211	207	483	553	82	104	468	258	637	470	570	820	299	206	795	660	382	244	587	507	698	213	796	755	436	333	817	432	220	242	338	436	408	358	899	661	616	307	449	529	288	307	576	517	205	137	314	226	458	330	494	454	332	282	627	654	74	197	814	715	220	713	600	577	502	496	676	725	281	419	528	412	341	187	664	568
ENSG00000117308	422	828	1318	1163	951	341	161	327	501	273	501	270	888	956	850	1165	423	377	503	490	1132	1093	1119	1337	1396	1362	1009	1311	802	735	774	627	1047	893	760	812	1434	1152	1475	1299	1018	1196	993	902	949	1112	1217	1229	1167	1305	1057	1102	1122	1138	908	846	509	549	509	356	735	1051	486	608	1115	1135	797	772	439	878	691	590	1142	1180	961	1185	1033	763	1155	1294	1120	857	855	886	854	827	793	659
ENSG00000117318	3757	1743	3472	3508	1786	3537	4969	5906	1857	1304	1921	1820	435	545	796	1270	838	1131	841	469	1831	696	1257	1190	829	1439	1997	2756	891	1094	485	1418	4340	1985	6253	4319	2633	2334	4238	2167	1104	1074	948	1644	560	715	498	350	2190	3477	2311	3181	904	1252	1765	2093	2742	2537	2423	1849	2406	2003	2468	3666	960	1406	4101	4249	1973	1942	2135	2163	2291	5906	4573	4189	1302	1326	1109	1066	3083	1831	2216	1880	2335	2216	3275	2356
ENSG00000117322	0	29	62	70	18	0	0	0	11	3	8	5	2	0	0	1	2	4	2	0	478	402	146	174	7	11	6	19	160	218	359	295	0	0	0	0	12	13	12	9	9	12	20	19	26	40	15	22	107	176	159	180	4	1	3	5	4	13	51	12	17	15	45	47	50	46	32	31	0	19	24	16	0	1	2	0	0	0	0	0	1	0	0	0	101	143	34	28
ENSG00000117335	2269	3590	3876	5821	4026	2153	1561	2642	993	3322	1379	3608	1600	2268	3733	3820	2519	3548	6514	6057	4913	4854	5301	7640	4264	5151	3472	7336	1812	2646	2070	3302	6813	6346	7922	9815	2546	2404	2706	2544	3922	3489	4980	5484	6085	4889	9013	8137	5852	4790	6158	7262	4022	3307	5892	5032	3549	3531	3598	2358	1901	1962	2657	2650	4299	3628	5396	5613	475	897	2644	2216	3395	6697	3841	3976	8921	5779	9048	8428	3144	3648	4263	3589	3579	2707	7707	7438
ENSG00000117360	984	1835	778	1092	1524	1073	728	667	1092	929	779	621	1413	1848	1258	1367	1144	1214	612	1125	1006	1354	882	845	922	1245	529	607	1541	1776	1418	1281	1088	2173	955	1506	1063	1037	696	848	1605	1591	1018	960	1915	2236	1500	2043	863	1160	919	802	1171	1032	640	667	784	1149	558	628	1003	1143	524	731	917	960	431	429	585	887	395	499	1030	806	641	906	1278	1325	1006	1023	1328	1049	1002	886	1239	1625	646	1468
ENSG00000117362	2434	2935	3775	3961	3421	2410	2791	2287	2291	2709	2480	3112	2676	2210	3235	3386	2604	2631	3477	2120	2426	1877	2385	2150	1888	1653	2031	2190	2762	2618	2927	3594	3448	2135	2853	2346	2252	2311	2930	2694	2007	2332	2457	2597	3425	3031	4083	2999	2896	2515	2850	3169	2519	2950	3163	3169	2352	1621	2090	1138	1874	2021	2228	2118	2594	2477	3169	2993	1936	1447	2341	2061	3543	3271	3011	3047	3695	2965	3860	3132	3664	4198	3980	3900	3342	2811	4745	4363
ENSG00000117385	1230	278	720	497	351	1268	1535	1602	517	503	601	675	515	494	662	599	505	506	958	753	1394	1290	1388	1468	479	447	809	739	561	452	742	618	383	328	592	551	908	932	616	565	487	621	851	860	478	398	423	350	288	173	415	474	375	337	447	541	445	418	635	463	1051	577	1516	1166	688	534	417	462	439	262	615	613	354	407	368	520	279	267	421	400	239	248	402	332	575	463	537	928
ENSG00000117394	11140	4005	5480	4916	4942	12018	19188	21172	3695	2968	5179	3354	5282	6095	3378	4146	8343	5431	20544	10771	4155	2802	2916	2894	5195	4153	9736	7276	6706	6521	5693	8169	6279	3221	13648	5422	5562	4119	15335	5926	9157	10441	12785	15592	5866	5711	6342	5879	5307	4283	3712	3981	2570	2510	3979	3468	2053	1958	2786	1837	3010	1828	6110	2711	6847	8017	13895	12963	5113	5265	9270	7548	9911	11448	15878	14119	6253	5486	6121	5418	13059	11263	14043	11911	5884	5206	8966	9552
ENSG00000117395	3082	4367	2143	1920	3288	3127	2309	2875	2883	1251	3106	1601	4071	3086	2199	1977	4111	3400	1425	1928	2815	3363	1752	1653	1872	2046	919	1071	2695	2642	2040	1538	1789	2667	835	732	3410	3604	1221	2221	1893	2631	1363	1112	2044	2194	1500	1195	916	1856	1026	1082	1411	1488	686	616	1350	1492	1412	960	1516	1496	677	565	2401	2461	1172	880	1827	1121	677	643	2494	884	1032	1008	1450	2127	1367	1460	943	869	658	1114	1458	2009	692	673
ENSG00000117399	6658	8563	1324	1890	7193	6821	1029	4600	6479	3526	3580	3026	5730	4484	795	792	8345	6565	1886	2628	5564	5886	1265	1860	4490	3852	161	792	5408	5331	2366	2372	4900	4588	500	460	6531	6160	748	2250	3596	4448	1551	993	5301	4950	3143	2844	1508	3437	1144	1133	3027	3199	551	431	4296	4145	2381	1268	3640	2818	672	471	6269	5760	1226	990	2155	3137	616	472	5607	1503	1046	1443	3875	5344	972	1533	2831	1492	561	834	4017	5436	306	543
ENSG00000117400	41	19	16	15	26	31	24	30	30	31	18	22	9	11	7	10	12	16	19	45	22	40	13	36	21	14	14	17	22	19	35	22	20	45	13	37	22	40	30	24	15	13	5	5	16	24	34	28	22	21	9	11	19	15	9	17	5	29	9	12	14	16	6	10	34	23	6	9	0	19	8	5	14	12	7	5	11	22	10	13	5	5	7	6	10	19	6	18
ENSG00000117407	1270	560	76	107	756	1264	1534	826	889	1086	699	1067	36	80	21	25	566	485	626	792	214	389	116	248	72	61	39	29	614	570	319	788	263	811	122	199	1644	1173	1552	1192	122	153	67	60	237	178	302	239	12	18	10	3	123	108	73	67	2063	1753	1249	1339	179	114	95	144	2052	1740	749	528	475	579	106	116	1504	2028	1092	926	909	618	661	592	797	1883	596	1106	1173	1058	937	581
ENSG00000117408	1718	1332	1428	1135	1361	1702	2861	1747	1334	1096	1516	1375	1119	1264	1098	1045	901	809	895	733	1347	1375	1101	1051	654	793	927	779	1016	921	893	1153	430	612	910	783	920	826	1258	990	904	1033	1159	809	978	1010	1078	884	773	923	1169	1140	810	726	868	756	676	677	862	842	1307	1122	2263	1912	1364	1143	1524	1481	475	981	1076	974	1305	1125	1990	1626	1356	1279	1466	1200	679	1049	886	1372	696	653	1041	1062
ENSG00000117410	2079	2440	1168	1593	1779	2667	1705	1749	813	1042	1310	1362	1150	1590	1083	1243	1590	1505	1195	848	2011	1568	1965	1425	906	1298	689	1310	1106	1401	1103	1413	815	976	1155	1166	1090	1676	1017	2025	1462	1416	1834	1541	1753	1481	1629	1217	2107	2073	2042	2513	695	713	750	714	1193	910	939	545	1359	1410	1490	1212	1204	1015	1543	1468	366	747	1140	936	1854	1422	2035	1962	1705	1320	1967	1662	887	1284	954	1322	1232	1247	1233	1429
ENSG00000117411	2743	1941	1694	1443	2067	2398	1699	2333	2140	1302	1684	1744	2344	1773	1863	2047	1548	1280	1161	966	2142	1974	2747	2672	1873	1536	1188	1057	2172	1941	1875	1723	858	973	573	480	1958	1751	1677	1202	948	1271	990	937	849	847	932	806	1056	1365	799	821	1088	1244	927	760	1039	796	844	842	900	1149	667	649	1333	1379	1688	1563	1133	897	1084	975	1542	1211	1559	1599	828	784	861	1265	928	1016	688	941	1193	1134	915	599
ENSG00000117419	2488	2115	2028	1755	2291	2214	2078	2274	1800	1120	1553	1389	1492	1238	1061	1085	1626	1502	1431	1061	2265	1912	2130	1959	1171	1041	979	1142	1369	1014	1375	1220	1431	1302	892	976	1512	1411	1397	990	1049	1061	1032	892	1254	1321	1391	1251	858	1083	906	890	742	809	741	743	860	954	850	735	1395	1231	1231	1040	1171	1102	805	767	767	925	824	853	1584	1231	1207	1072	982	1089	862	1234	887	882	669	803	967	1058	756	871
ENSG00000117425	55	380	347	398	427	45	61	31	38	32	38	34	13	34	19	28	41	62	42	90	57	54	30	45	37	54	23	35	28	27	29	27	26	59	38	54	25	27	67	23	29	29	21	17	31	44	44	131	8	21	14	8	40	21	16	27	19	37	45	48	69	67	36	91	69	78	28	35	37	19	8	17	12	7	8	12	10	13	14	12	9	6	11	6	25	24	11	35
ENSG00000117448	2838	1153	1739	1507	1600	2657	2352	2483	1176	1488	1086	1458	1514	1367	1540	1628	975	929	1577	1005	1855	1779	2120	1918	837	691	847	709	1258	920	1635	1401	2209	1428	1761	1464	743	629	686	482	893	866	1066	1199	481	707	889	854	978	1003	1151	1184	571	682	844	1130	1327	1089	1222	1007	723	634	1074	807	1956	2040	1993	2268	256	673	792	824	1899	3036	2220	2086	1239	920	1155	1155	1222	1413	1542	1205	1094	908	1302	2121
ENSG00000117450	14449	9395	4561	6301	8263	18380	5765	12115	6695	5501	6525	7012	5516	5253	3504	3650	11241	13133	9640	6847	11197	10549	5424	6984	4806	5203	3442	4105	6927	7966	3567	5341	15607	11044	6392	8990	9049	9585	6931	8862	6099	6154	6068	5591	10126	8575	8930	7697	3394	5358	3615	3807	4039	4329	2958	2422	15706	11918	9970	4206	5625	4917	4721	3339	10425	10401	8820	9142	2411	3688	5221	3971	15265	13341	10450	11818	11168	10294	8598	7866	5298	5241	3251	3582	7374	6409	5321	6012
ENSG00000117461	1387	803	1344	1733	922	1684	3596	7122	489	1359	1072	2776	150	178	582	713	70	137	188	226	1577	1301	145	443	261	423	1056	1337	538	514	1085	3280	1648	1075	2430	2312	186	234	266	231	213	203	282	331	782	756	1218	1199	1419	1066	3725	3829	495	414	1167	1505	342	258	640	344	655	504	1157	916	364	302	631	699	658	449	1258	1173	167	238	156	193	585	316	749	321	1056	1416	2469	1874	180	182	219	175
ENSG00000117472	518	1343	3645	3901	2456	351	3185	2805	103	68	805	181	418	400	1973	2928	44	51	394	258	90	67	25	162	744	758	1947	2601	76	39	169	552	1433	416	4578	2144	962	1704	1972	4017	1640	1403	4487	3794	758	992	1020	1471	1732	1808	1676	1831	1703	1774	2380	2204	52	43	160	119	41	56	440	555	457	376	1584	1642	256	365	3263	2561	786	2698	2780	2865	1983	695	3550	2102	4002	3986	6598	7413	707	483	872	735
ENSG00000117475	437	965	819	1231	822	531	593	519	277	398	574	439	758	1003	1339	1341	455	594	621	938	409	439	325	318	238	430	265	471	368	522	659	881	407	433	647	565	404	636	493	1167	1162	1012	1468	1382	1089	1013	895	1072	555	592	757	774	658	722	1089	1118	515	567	598	297	463	537	593	613	391	375	629	701	366	281	820	710	521	601	768	895	1026	709	1137	685	772	996	690	958	645	585	874	1453
ENSG00000117477	5	11	13	17	8	5	9	4	3	9	3	3	6	8	10	25	3	4	0	34	9	2	3	2	7	7	4	3	5	2	13	8	5	16	6	29	5	6	11	6	15	3	6	10	11	31	14	36	18	17	26	21	10	8	10	19	4	15	5	12	6	7	5	12	6	7	7	4	0	19	21	21	4	12	5	9	8	11	7	11	13	13	11	8	3	7	3	8
ENSG00000117479	272	383	159	233	252	281	207	173	84	188	95	185	223	281	212	241	280	315	303	271	346	299	518	273	123	148	60	114	157	255	276	293	301	318	317	321	129	148	132	146	364	313	256	263	406	364	345	342	280	382	298	318	298	354	309	256	245	223	253	131	160	179	174	147	207	194	210	180	110	122	199	140	169	176	178	112	372	242	395	250	194	243	150	199	256	246	172	225
ENSG00000117480	18	41	69	32	39	21	76	23	312	504	249	389	11	17	29	55	92	106	243	232	506	511	318	603	340	651	413	677	350	338	319	430	316	313	470	517	26	15	82	4	442	541	365	479	543	615	874	907	392	410	423	420	358	314	430	548	117	101	99	107	247	158	258	243	34	33	27	30	293	439	495	471	13	41	70	43	451	282	379	328	346	371	550	372	33	28	42	99
ENSG00000117481	901	1077	876	876	944	885	888	600	588	700	648	659	749	923	826	835	1092	962	1129	1082	1145	1219	1474	1034	674	600	605	626	666	723	749	842	743	744	852	812	681	741	790	899	876	752	776	819	784	807	744	967	666	752	667	613	371	351	372	447	583	621	725	711	629	607	577	511	890	866	881	967	293	747	649	591	799	661	745	637	623	556	713	697	628	707	617	652	742	736	639	755
ENSG00000117500	697	2792	1682	2065	1989	800	510	622	635	805	971	1136	1871	2193	3269	2745	1770	2137	2519	2059	3843	3637	7168	4251	1344	1588	1195	1804	855	1176	1542	1424	1525	1673	1549	1668	1310	1713	1196	2171	2334	2148	2844	3015	3505	2581	3257	3015	602	635	628	641	1842	1780	2699	2403	2872	1918	2838	1268	1237	1365	1244	1201	1273	1064	1565	1397	621	551	1513	1140	1460	991	1241	1275	1595	1655	1820	1776	1097	1047	1287	1253	1746	1818	2170	2426
ENSG00000117505	1453	2729	1798	2145	2265	1791	1216	1239	1565	2088	1736	2129	2590	2886	2797	2671	2593	2569	2232	1997	2734	2635	3461	2570	1217	1408	799	1005	1368	2128	1995	1732	2124	2374	1433	1472	2277	2295	1501	2217	3065	2620	2515	2575	2808	2599	2901	2638	537	682	555	597	2302	2307	2247	2158	3016	2173	2167	972	1984	2136	1731	1502	1964	1783	1414	1474	1644	1485	1956	1873	3463	2185	2163	1919	2094	2149	1939	1986	2124	2008	1649	1525	1913	2183	1716	1471
ENSG00000117507	3	2	1	1	1	5	1	2	4	75	1	73	0	0	0	1	2	2	2	6	0	2	0	0	0	1	1	0	2	0	2	7	2	0	5	3	2	2	2	0	0	0	0	0	0	2	0	2	4	1	0	0	0	1	7	21	2	5	6	24	2	1	0	6	2	2	3	5	37	10	31	112	1	2	0	1	9	3	18	20	0	1	2	0	0	1	7	0
ENSG00000117519	521	1871	1383	2065	2104	713	481	583	1464	1623	1509	2071	25	17	10	8	812	2262	1023	1308	3972	3597	3713	3884	2015	2058	1971	2639	704	881	1027	1436	1534	938	2750	1444	1783	2148	487	2304	3269	3076	3821	3784	4738	3532	3862	3438	61	53	22	25	2919	2736	4040	3542	10	17	28	0	930	966	1476	1059	1381	1092	2036	1628	2557	2988	4948	4017	1100	539	650	1111	574	511	547	359	2005	1310	2611	2185	2497	2361	1015	585
ENSG00000117523	10832	9656	11507	9343	9909	9922	10325	8603	11864	8005	11132	7468	10518	7577	7744	6802	12718	10813	9152	10575	8724	11075	9371	7900	8090	6078	8114	5264	14880	12100	13988	9332	10926	12401	10230	11335	10898	9835	9956	9029	10404	8781	9866	8650	9073	10210	5844	9396	7463	9096	9493	6607	10156	9167	8909	8524	9714	10998	10611	10342	8877	10541	7153	11218	9384	10720	7654	8807	7560	8747	6410	8080	6782	7061	6148	6684	8464	9933	7629	8524	9686	8708	8356	8831	7856	11618	8032	8118
ENSG00000117525	1816	11542	5929	9154	9362	1911	4549	4941	1032	257	3721	525	11634	20114	15771	17580	6446	8992	5360	16269	286	266	190	223	2138	3998	3237	3027	863	1968	1534	974	1078	6565	1156	1030	27781	24343	11880	19522	14294	14450	12230	11668	8269	6403	2332	2834	1296	1899	1703	1932	2133	1950	940	653	1380	1711	1516	925	1668	6539	1963	1149	8469	12742	3784	4391	5223	3921	6514	6422	4150	816	2720	7437	2916	1615	2288	1452	7590	3699	4593	6540	6269	9588	2490	2247
ENSG00000117528	934	2023	1293	1995	1671	1075	542	1040	560	1031	717	1084	1242	1233	1140	1074	1731	2136	1294	1567	2569	2244	1670	2049	811	1003	489	967	793	1248	706	872	2419	1966	1869	1796	1501	1537	979	1614	2974	2884	3192	3232	2953	2416	2782	2410	470	545	547	717	1244	1279	1179	957	2342	1565	1377	403	1187	1070	1001	905	1358	1012	1093	1126	439	551	1297	1136	1424	987	1308	1157	1866	1460	1607	1263	1223	1060	1243	1172	1065	1136	691	808
ENSG00000117533	156	218	170	225	198	165	299	201	102	269	137	271	147	237	283	273	98	169	336	314	286	204	358	363	94	106	82	123	104	120	164	222	125	80	131	165	187	169	198	240	213	198	177	211	117	125	236	219	196	166	180	207	161	133	222	252	207	258	209	143	158	199	196	206	131	110	180	169	110	94	307	283	163	307	288	218	353	254	327	217	184	273	278	238	234	167	380	601
ENSG00000117543	412	634	291	356	566	426	319	353	256	528	188	416	408	484	352	322	489	565	544	600	595	742	475	398	245	292	114	224	413	513	356	461	514	635	329	329	422	359	269	270	538	498	347	430	434	422	392	417	173	216	143	147	444	477	363	289	413	444	360	178	268	272	186	168	565	579	356	353	0	299	170	167	457	251	233	192	329	395	393	347	332	235	329	245	529	702	516	448
ENSG00000117569	375	616	259	425	675	283	139	153	198	455	116	260	481	801	396	475	595	794	344	1489	624	946	447	700	577	640	214	381	276	364	284	359	451	1573	254	882	674	356	342	192	558	361	212	243	384	695	378	957	220	118	148	96	232	179	83	139	507	900	247	463	384	313	172	292	405	455	160	184	110	486	170	344	304	407	128	368	260	330	133	156	559	175	439	146	212	373	143	182
ENSG00000117586	5	16	28	28	9	5	24	15	11	28	18	32	12	9	97	88	6	8	28	23	0	0	3	2	2	2	8	9	3	4	22	21	10	9	26	57	7	6	20	24	2	6	9	32	7	14	22	34	16	8	16	16	5	7	31	27	19	17	21	0	8	2	12	9	8	6	21	24	0	10	31	40	2	8	17	10	7	7	14	6	3	3	22	11	2	5	10	23
ENSG00000117592	3642	4543	4145	5005	4313	3604	3193	3913	2710	2573	3436	3506	4149	3296	3850	3885	3410	3805	3671	3155	2989	2474	3686	2609	2316	1973	2043	2061	4796	4869	4714	4207	4695	3569	4793	4748	3914	3890	3234	4784	3689	3978	5078	5045	4364	4583	4109	3345	2318	3313	2490	2882	3116	3494	3397	2847	5393	4073	5471	3069	3062	3024	2861	2546	3061	3057	3263	3069	1534	1802	3504	2854	3853	3498	3559	4051	4007	3390	3534	2639	2496	2348	3139	3387	2393	2361	2477	2721
ENSG00000117593	1185	1170	515	679	1106	1224	485	853	802	738	596	708	2948	2265	2694	2210	2822	2951	1965	1904	2192	1874	1395	1390	1400	1209	615	855	2091	2098	1865	1927	1603	1499	589	596	1602	1583	785	858	2033	2124	1277	1298	2819	2420	1634	1630	1124	1786	862	852	1897	1898	901	710	2221	1926	1261	557	1379	2177	511	607	2354	2035	1144	1016	767	859	815	669	1926	756	566	786	2235	1874	1063	905	1079	919	551	805	2352	2083	755	668
ENSG00000117594	3	3	7	5	3	0	4	3	3	2	26	5	1	2	1	2	0	3	3	10	2	19	2	2	0	1	2	2	1	1	3	10	2	14	2	23	1	8	8	7	9	2	2	5	0	0	0	4	1	1	0	0	5	6	4	2	0	13	6	24	1	0	1	2	7	4	16	20	0	0	0	0	2	2	3	5	3	2	3	3	3	0	1	2	9	4	4	3
ENSG00000117595	1947	1902	5561	5465	3401	1462	4419	3164	3013	5355	5004	5765	1683	1357	3081	3758	2472	2588	4804	3078	3861	3610	6137	5773	2538	1507	3119	3052	3716	3443	4639	8568	6570	4136	7729	6163	1542	2413	5569	5205	2808	2286	3082	3498	1404	1333	2323	2336	1481	928	1777	1620	4208	4945	6259	5560	2556	1830	2915	2251	1194	1408	3902	5203	4629	5183	11106	12204	1133	859	1783	2018	3276	5816	6002	6856	7067	5658	6702	6075	2120	4087	2562	3034	4847	3248	9612	9146
ENSG00000117597	668	1057	1033	919	942	757	848	638	1006	967	1196	933	592	637	461	478	1112	1041	990	777	1016	1204	990	883	769	939	600	620	979	1068	941	1169	1466	1583	1379	1021	691	715	745	816	963	854	605	593	993	1023	848	979	875	963	897	734	889	798	572	551	876	822	790	545	624	726	464	512	1402	1330	1209	1251	366	215	280	277	916	687	431	521	1242	1084	1190	1302	797	968	736	934	905	1016	1032	895
ENSG00000117598	4	1	1	2	2	2	1	2	1	0	16	0	0	0	3	0	2	0	0	0	21	14	8	7	3	3	0	4	2	1	1	2	0	0	0	0	2	6	0	55	2	2	2	2	0	0	0	0	0	0	0	0	189	235	32	27	2	3	0	0	0	1	0	1	8	5	2	1	0	0	7	5	8	0	0	4	0	3	1	0	0	0	2	1	7	15	2	0
ENSG00000117600	4	0	11	12	0	5	4	4	0	0	0	0	2	0	1	0	0	0	0	0	141	110	63	127	2	4	3	2	3	3	4	11	0	0	2	0	4	4	5	0	0	0	0	0	0	0	0	0	0	0	0	0	3	2	4	4	2	0	2	0	41	71	124	97	1	1	2	1	0	0	40	35	0	0	1	1	0	0	0	2	0	0	0	1	2	1	3	5
ENSG00000117602	424	515	555	788	617	441	277	590	836	1450	798	1566	289	325	490	490	612	681	770	479	1292	1107	865	1390	556	447	899	1015	326	325	256	513	1532	623	1732	916	770	798	686	1186	696	742	905	957	1119	946	1327	1017	1210	1075	918	1071	265	302	468	419	515	348	521	261	789	774	980	691	770	796	1127	1239	840	365	925	809	887	1365	1249	1019	746	836	903	1025	789	919	870	888	500	553	705	599
ENSG00000117614	305	236	268	286	260	334	527	357	300	483	249	373	297	301	309	351	251	276	353	372	323	414	272	285	225	276	283	324	383	407	352	487	353	325	334	304	399	526	652	724	331	272	296	344	199	236	308	245	299	268	342	359	186	195	275	278	207	247	329	226	295	222	279	231	343	365	784	475	1169	253	342	354	376	586	539	435	445	878	536	504	281	303	397	591	327	288	455	551
ENSG00000117616	515	572	919	1084	775	583	338	417	396	1296	327	1109	452	992	1320	1612	360	583	713	1332	508	736	529	787	581	764	484	929	667	832	737	1001	506	906	1920	2694	775	550	1203	452	549	524	556	672	515	685	893	896	686	357	611	507	584	468	571	989	465	595	368	593	820	476	705	933	663	472	708	866	293	813	1099	1162	576	1965	915	1895	566	681	935	335	1063	857	1908	875	299	278	271	605
ENSG00000117620	804	1046	807	1216	1145	913	466	521	369	904	378	777	1007	1528	1422	1497	1249	1806	2979	2998	1864	2098	1651	1934	730	1037	633	1030	551	698	707	829	1548	2076	1490	2422	1003	932	1126	1266	1310	996	1340	1807	1264	1267	1317	1509	344	404	397	414	1257	1131	1708	2023	1350	1346	844	545	681	737	509	547	846	913	900	992	548	467	1041	989	1025	1588	1432	1480	1489	1227	1248	1096	1005	1082	1140	890	793	779	956	1059
ENSG00000117625	654	685	831	948	761	715	788	548	521	971	428	755	293	487	496	506	734	964	1174	1562	682	805	700	723	615	902	419	617	523	528	643	767	771	1030	855	1192	713	718	794	547	533	424	375	445	653	783	609	1048	952	815	873	683	947	878	1125	1309	1071	1161	1050	936	631	587	596	851	684	628	585	630	256	327	373	430	641	939	688	672	1122	1043	1076	940	841	961	989	714	426	455	561	333
ENSG00000117632	1755	2591	817	1358	2261	2198	438	1717	2295	3865	1282	2833	1916	2668	1078	1091	1984	3215	1098	1218	3069	2379	1522	2210	1926	1923	2140	2933	2140	2688	958	2162	4833	3754	1414	749	4341	3682	1070	2321	2316	2965	1664	1619	3443	3194	3180	2503	1125	1139	966	1137	2140	2296	982	766	3678	3071	1930	1233	3587	2561	2229	1771	2001	1820	1002	818	2374	2614	1847	1437	3711	2138	1365	1563	3042	2918	1061	1507	1830	1231	397	520	2160	1990	599	443
ENSG00000117640	627	326	512	577	366	648	814	655	412	645	402	646	495	666	771	894	433	456	494	522	720	655	572	616	422	582	756	911	468	512	530	617	536	737	910	945	522	372	734	382	422	433	402	537	445	505	613	604	847	671	798	809	323	269	539	667	460	517	337	451	618	507	709	854	519	480	638	773	658	495	727	706	515	986	791	888	815	638	761	488	447	458	638	465	340	351	505	439
ENSG00000117643	27	42	106	61	59	36	18	27	55	91	25	68	7	14	14	19	18	17	13	17	363	307	274	298	6	12	8	6	8	4	13	6	34	14	398	131	41	33	30	12	57	39	55	65	91	121	153	131	46	40	32	45	24	20	19	39	23	21	22	24	137	110	366	235	16	14	36	41	0	29	16	26	8	7	13	6	53	31	45	55	3	7	7	6	20	11	29	28
ENSG00000117650	606	1953	195	492	1505	725	80	440	370	761	213	548	635	618	137	144	1041	1491	457	637	782	790	206	401	605	755	12	161	683	944	256	662	1235	906	141	97	681	691	73	285	652	707	208	179	831	739	692	582	567	717	322	367	1243	1340	320	264	1128	1103	426	237	811	824	128	88	886	805	352	280	147	187	96	63	976	580	321	408	1319	1609	366	580	856	609	208	270	1030	758	156	236
ENSG00000117676	1857	2076	1315	1166	1924	1554	2029	1792	2132	1457	2204	1692	1736	1419	1163	1336	1409	1269	1078	813	1930	1932	1784	1507	1502	1134	1167	947	2024	1738	1576	1441	2290	1755	1997	1983	1598	1597	1948	1662	1114	1183	825	741	1043	1125	1197	1120	1087	1505	1075	1179	1851	1879	1586	1461	826	768	788	699	1311	1268	1261	1275	1648	1713	1557	1661	1352	915	1346	1219	2736	1951	2197	1936	1653	1469	1499	1666	1542	1630	1070	1359	1824	1764	1296	1130
ENSG00000117682	706	743	833	886	755	773	855	658	1129	975	1717	1199	775	792	886	938	575	591	636	656	632	699	576	604	903	951	1218	1037	895	910	970	813	759	993	912	1271	971	1051	1133	1336	760	707	863	882	742	722	713	909	587	777	654	715	676	707	848	974	647	633	786	676	965	767	1142	943	870	914	831	897	914	1111	1268	1179	1072	909	1018	1024	751	689	644	554	809	751	742	856	743	821	978	2447
ENSG00000117691	862	442	722	629	556	916	876	869	648	480	520	468	3047	2654	2524	2608	630	593	560	391	594	542	537	593	512	469	357	365	709	517	617	631	816	597	700	528	923	908	933	882	384	454	406	410	571	475	754	473	590	584	596	742	941	1110	1211	1108	539	456	417	261	401	471	315	375	726	790	732	793	110	187	229	238	1189	856	1062	967	897	658	778	646	430	457	413	419	674	648	555	577
ENSG00000117697	403	369	144	238	333	408	153	311	183	344	130	347	1632	2418	1555	1589	466	693	469	531	628	507	369	438	375	510	139	368	360	460	218	514	739	571	340	247	541	580	387	427	496	606	388	423	594	475	526	427	510	529	424	434	637	643	462	451	752	675	586	202	433	524	305	314	725	620	477	405	183	150	212	169	568	353	268	288	757	691	421	405	487	503	343	361	594	563	387	260
ENSG00000117707	14	0	8	2	2	19	156	39	437	343	615	687	0	1	0	0	0	0	7	12	46	41	92	43	15	17	93	75	4	1	19	8	2	2	25	12	7	10	23	27	4	13	20	25	13	20	38	50	392	153	684	347	7	6	50	54	8	19	55	12	45	53	204	245	24	17	84	96	183	10	80	94	1	4	7	4	37	44	51	60	28	45	63	78	6	9	27	40
ENSG00000117713	5791	4193	4510	4001	4703	4931	5763	4330	8608	6523	6367	5528	4235	3465	2955	2793	4744	3821	2965	2695	5093	5613	3423	3601	5309	4915	6135	3774	3520	2752	3342	2853	5067	4983	4076	4064	5156	4203	5135	4042	2682	2567	2471	2203	3243	3463	2361	2979	6137	6578	6219	4988	3786	3040	2376	2699	4571	4270	4178	4597	5419	4960	4356	5324	5141	4808	3797	4191	6574	8897	4230	5074	6286	5271	5028	4693	3787	4416	2798	3920	5535	4348	4581	4115	3922	4340	3428	2728
ENSG00000117724	10385	8693	1881	2410	8723	10021	1491	7167	8401	6691	4188	4855	29904	25013	5893	5406	7821	9339	2159	4740	5612	8399	1238	3186	6179	5829	342	1160	9505	7547	3752	4877	9163	9489	1302	1226	8411	7200	849	2300	4885	5514	1948	1564	7732	8914	6747	7072	3489	5374	2713	1990	8229	7824	2043	1452	7532	8892	3855	2441	7753	6303	1496	1394	7696	8136	2196	1962	840	2250	697	633	5922	3289	2054	2297	7153	12618	1773	4318	6559	4036	1269	1701	3793	4812	500	631
ENSG00000117748	828	653	303	396	531	1053	174	607	346	457	390	522	553	629	460	519	598	772	450	404	1017	1052	575	569	437	605	250	472	649	807	473	686	768	735	572	349	639	959	522	983	570	663	641	587	573	528	480	401	502	870	679	718	538	593	296	254	705	637	521	297	795	650	679	448	817	757	773	706	366	411	696	591	892	407	689	529	808	892	672	901	511	677	501	655	824	911	468	737
ENSG00000117751	707	732	327	465	574	889	559	664	651	896	628	879	714	752	527	549	788	861	650	578	1093	1140	957	737	610	951	388	791	762	1007	617	902	855	885	668	576	841	1099	549	984	672	722	533	574	649	636	542	526	777	1036	732	795	752	779	555	535	775	681	723	474	965	869	768	605	934	913	778	778	585	719	768	629	1143	679	743	613	874	971	807	946	642	756	504	645	814	929	682	557
ENSG00000117758	198	388	428	603	352	214	228	256	207	413	376	600	292	337	765	790	221	310	591	441	477	419	569	462	411	477	849	1105	205	275	406	579	515	409	861	726	339	481	640	1175	614	571	963	1074	702	554	792	598	460	365	514	575	342	377	748	635	342	298	429	190	624	506	1076	794	443	408	893	882	366	299	986	884	427	657	888	773	791	526	867	683	364	590	538	661	415	364	907	1066
ENSG00000117791	413	53	83	88	44	295	348	338	8	1	8	3	3	0	1	0	188	254	304	271	375	425	355	425	202	246	78	110	423	439	409	561	194	197	203	327	76	58	85	56	461	456	459	470	303	330	464	358	191	210	168	176	458	504	620	643	295	268	316	273	115	98	111	176	101	89	122	128	147	94	196	204	8	15	12	14	353	284	329	257	180	70	204	104	73	76	77	89
ENSG00000117834	3	0	0	0	0	1	14	5	3	3	0	2	0	0	1	0	0	0	3	0	5	8	3	6	0	0	0	1	2	0	3	4	0	0	7	0	0	0	0	0	0	0	0	0	3	6	5	18	18	2	7	6	0	0	0	3	7	27	0	24	22	9	6	23	2	4	1	3	0	10	3	6	0	0	1	0	3	4	1	0	13	13	7	5	0	0	0	1
ENSG00000117859	1546	4459	6072	6656	5454	1547	2123	1993	2756	2955	2618	3934	2166	1980	2428	2437	3548	4694	4598	4035	3566	3208	2465	3449	2342	2422	2343	2689	1856	1701	1568	1830	3216	2807	2981	3089	2631	2275	2329	2467	3321	3237	3409	3526	3291	3105	3273	3868	1615	1362	1696	1600	1660	1800	2118	1921	2203	2721	2386	1517	1971	1790	2047	1961	2200	2219	2006	2076	1461	1951	3407	3209	2931	3362	3107	3334	1445	1417	1476	1335	2845	2513	2705	2475	2040	2088	2167	2151
ENSG00000117862	947	1838	1780	1541	1545	1053	1233	1197	1305	1470	1711	1937	1422	1370	2270	2019	1481	1690	1998	1276	1941	1550	3316	2379	1078	1027	947	1056	1099	1118	1914	1615	1850	1493	1351	1271	1318	1546	1609	1647	1318	1370	1791	1748	1418	1197	1917	1219	1119	1013	1086	1307	985	1053	1197	1094	1171	1099	1888	913	1194	1058	1258	1134	1400	1338	1272	1136	804	775	1506	1239	1658	1241	1726	1286	1496	1367	1750	1831	907	973	941	1116	1587	1472	2108	2226
ENSG00000117868	3611	4534	6392	6550	4681	3934	4725	3846	1841	1722	2351	2208	3686	3559	4598	4602	1915	2229	2563	2180	2927	2755	4606	3659	2314	2610	3823	3612	1611	1788	1868	2196	3570	2743	3946	3355	3044	2977	3215	2922	2116	2213	2224	2594	4547	4581	6051	5770	1902	2115	2091	2291	1984	2184	3327	2777	2200	2298	2321	1375	2713	3013	2626	2877	1265	1186	1313	1403	1900	2782	5127	4118	2056	2151	1963	2126	1356	1077	1626	1537	3989	3596	4427	3380	1634	1482	2069	2034
ENSG00000117877	862	1937	826	915	1314	1000	590	813	1115	653	956	616	1073	1024	888	1011	1830	1285	724	643	1202	1296	822	868	1481	1639	766	1064	1281	1598	712	825	728	1261	482	466	1496	2044	881	962	642	774	395	316	1179	1119	789	733	496	1213	556	578	1227	1149	415	382	772	691	659	569	1473	1790	861	685	979	810	324	297	1169	813	362	301	1620	411	592	562	626	738	462	577	512	520	385	475	877	1289	380	420
ENSG00000117899	1360	1089	993	936	996	1440	681	1246	968	852	935	921	886	982	966	948	1055	1179	917	949	1312	1301	1324	1124	938	1197	860	975	938	884	1045	897	783	847	781	795	1253	1575	1280	1360	1656	1593	1516	1443	1278	1216	1214	1243	1844	1654	1799	1928	1246	1267	1432	1388	2490	2304	2259	1754	1869	1957	1731	1360	1104	932	1060	877	2046	1457	2120	1831	1800	1200	1373	1334	1339	1539	1213	1163	1455	1555	1366	1584	867	965	938	670
ENSG00000117906	1680	812	555	946	615	1952	995	1896	490	1328	560	1475	801	1160	971	923	1060	1695	1457	1336	1527	1497	1374	1350	809	1234	679	1508	633	1118	696	969	1175	1207	1023	1149	1590	1913	1175	1772	1728	1866	1813	2005	1914	1774	1939	1679	1453	1554	2133	2734	1428	1433	1522	1329	3994	3109	3264	1363	1756	1662	1541	1362	1080	842	967	969	767	999	2648	2043	1036	731	825	691	2109	1878	1790	1478	1083	1282	1232	1417	1159	1106	1260	1185
ENSG00000117971	5	0	1	0	2	3	12	6	8	9	19	11	2	4	32	30	5	6	36	34	74	90	72	114	8	6	30	28	3	2	16	17	8	2	7	15	23	34	27	66	6	13	21	24	37	53	38	54	45	29	40	46	23	33	197	169	7	0	7	0	74	115	149	170	38	44	73	89	110	19	68	63	22	42	39	52	10	16	37	42	4	4	5	3	5	4	19	14
ENSG00000117983	61	36	24	36	44	51	69	31	23	13	16	14	49	134	37	54	42	39	22	96	17	19	10	30	65	54	23	28	30	33	92	30	11	44	5	23	53	11	34	6	78	29	14	28	17	33	21	90	5054	1284	2238	966	51	57	20	51	11	69	21	107	71	74	22	94	32	52	12	18	37	38	6	17	10	14	14	20	30	29	16	18	16	26	57	33	37	38	47	46
ENSG00000117984	6310	4030	15750	12059	6233	6607	10945	10365	3517	2142	4199	2981	5386	5602	6838	7467	2827	2197	4231	2023	6677	5062	9673	9370	10571	11517	25907	27575	15323	11886	14377	17325	13329	5140	28659	14304	5047	6187	12661	8763	13982	13344	18417	20899	2379	2768	5283	3763	12147	11064	12271	13396	6236	8136	15091	18007	4089	2565	4268	2500	5483	3861	12395	11972	7944	8586	23449	23276	4967	3594	13008	12834	8421	15900	20568	16120	27266	18094	31171	25168	9039	18367	17224	20160	6044	4805	16780	12310
ENSG00000118004	160	2	3	4	3	189	694	209	25	56	21	44	2	7	5	4	11	12	33	25	28	32	21	24	5	6	8	1	4	2	2	4	46	85	69	86	85	36	120	38	34	56	19	47	7	12	8	6	24	21	16	10	14	18	26	39	55	77	48	119	4	3	3	3	57	51	12	27	74	94	55	55	9	29	14	17	84	53	79	43	105	102	223	107	23	26	28	20
ENSG00000118007	1915	1698	569	637	1204	2407	1097	1147	1119	1742	938	1028	1164	1285	848	816	2847	3254	886	1353	2693	2981	1775	2338	1756	2531	746	1147	1708	2277	1004	1456	1186	1800	568	485	1910	2119	819	1388	1009	991	518	562	975	942	848	882	690	888	592	539	2197	2286	1509	1493	2268	2519	1284	617	2058	1573	787	653	2644	2332	909	924	840	1055	723	774	2307	1403	1332	1035	2255	2416	1167	1434	1699	2125	851	993	1172	1578	781	622
ENSG00000118046	3137	2311	2108	2273	2459	2908	2967	2820	1832	1850	1481	1686	1956	2093	1585	1700	1994	1863	1813	1642	0	4	0	0	1614	1796	1482	1497	2303	2252	1872	2151	1758	1711	1442	1583	1571	1306	1515	1081	642	725	578	567	1289	1238	1721	1235	863	997	730	742	2213	2255	2299	2446	1277	1213	1234	1398	1776	1667	1677	1919	2231	1766	1758	1839	950	1401	1046	985	1842	1402	1584	1520	2217	1695	2076	1914	1667	1617	1515	1343	1845	1710	1712	2057
ENSG00000118058	6262	4390	5618	4119	4981	5203	5427	4013	4482	3057	4265	2333	9284	8274	7793	7226	4449	4183	3074	3848	2299	3578	2547	2631	5516	4615	4108	2449	7285	5343	7293	4617	2804	3476	1913	2649	8714	7427	7277	5191	4537	3909	4267	3590	6399	7554	5102	6764	1998	2019	2101	1208	5232	3733	3303	3461	3142	4063	2890	2607	4222	3087	2483	3792	3375	3559	2116	2728	3032	4957	2947	3960	3459	3645	2845	3261	3540	4934	2802	5038	4719	3476	3182	2837	1631	2551	1882	2115
ENSG00000118094	218	265	376	304	347	179	602	353	206	158	174	185	755	837	860	1089	47	67	95	98	96	98	43	78	689	705	811	819	247	222	284	212	167	176	313	290	487	307	315	216	131	212	173	207	196	237	324	348	68	38	80	79	566	512	502	436	60	71	74	107	389	392	592	806	255	197	152	158	37	178	350	425	99	58	84	86	71	73	96	85	200	138	309	252	157	149	140	120
ENSG00000118096	178	60	114	138	72	217	304	247	222	306	261	273	371	433	385	416	142	178	198	208	332	384	201	260	313	477	392	526	323	262	412	414	103	80	87	54	597	652	433	552	380	447	323	367	483	397	390	419	162	135	153	124	105	110	155	174	298	298	274	261	286	282	288	336	45	45	42	52	110	206	258	250	135	106	179	112	362	381	336	351	225	295	266	272	83	95	110	91
ENSG00000118156	2	1	1	2	2	2	3	2	3	3	4	4	0	2	0	0	111	100	136	161	0	0	0	0	2	1	3	4	1	1	0	0	0	0	5	3	0	0	0	1	4	2	4	2	0	0	0	2	1	1	0	0	1	0	2	1	2	0	0	0	2	0	0	2	4	9	2	2	37	103	21	33	1	0	1	0	0	0	0	1	0	0	0	1	2	0	0	1
ENSG00000118160	20	4	6	3	2	21	43	11	71	72	78	87	2	3	5	6	2	0	7	2	54	28	82	65	2	5	10	5	2	3	10	8	3	4	2	0	3	1	8	3	0	0	5	2	10	32	25	28	8	2	4	11	5	4	26	27	13	7	17	12	68	52	340	186	3	4	12	13	0	0	18	9	1	0	1	3	6	8	5	16	2	3	4	1	8	3	17	19
ENSG00000118162	111	256	240	278	303	116	81	82	300	218	239	214	268	241	188	197	404	374	294	307	136	154	117	134	257	308	271	273	337	299	206	249	387	330	227	179	271	234	251	294	196	235	230	183	419	458	459	475	78	132	115	122	180	170	121	151	430	509	382	356	743	655	584	503	250	213	130	143	147	290	177	150	304	158	172	180	234	244	208	203	186	202	152	231	260	249	187	205
ENSG00000118181	3275	2450	2462	2394	2381	3444	2611	3336	1993	2630	2051	2364	4677	5184	4026	4420	2730	2601	2754	1965	2532	2615	2075	2724	2426	2776	1523	2174	5494	5255	3614	4512	2362	1762	1645	1350	4132	4184	4348	3424	2467	3122	2364	2544	2403	2329	2947	1997	1763	1870	1541	1623	2795	2906	2045	1896	3211	3012	2808	2476	2258	2393	1644	1412	2396	2583	2744	2405	439	1849	1683	1750	2760	2506	2087	1888	3792	5497	3507	3754	2288	2448	2580	2485	2470	2373	2618	2933
ENSG00000118193	1874	3505	465	894	3088	1837	289	1594	1403	1221	1033	1096	1704	1545	347	384	3018	3334	953	2963	1217	1527	259	726	1958	1625	61	308	1820	2092	785	1225	2789	3622	361	312	2727	2004	258	844	1476	1483	650	598	2573	2309	1811	2007	1119	1496	995	899	1614	1734	308	233	2027	2856	1219	711	2139	1976	353	294	2878	2929	982	807	767	943	345	288	2358	883	697	1092	2741	3249	629	1165	1879	1165	352	457	2140	2410	277	386
ENSG00000118194	2	30	363	294	78	5	18	7	92	748	138	467	9	47	307	609	16	25	129	127	10	13	19	24	9	7	16	7	24	16	66	96	25	33	107	230	41	18	418	68	27	18	16	48	33	44	162	288	46	11	36	37	13	11	56	65	75	55	103	155	24	34	15	86	58	66	109	261	0	38	52	105	4	45	54	77	166	123	258	130	21	152	201	149	51	22	44	193
ENSG00000118197	255	454	385	431	370	284	365	272	227	483	239	333	235	281	236	262	235	317	435	408	202	237	214	219	333	359	234	346	232	306	346	441	478	444	388	366	381	398	416	430	340	326	285	407	271	258	329	368	325	325	228	212	338	301	400	398	306	376	340	332	262	313	209	218	388	451	299	289	439	318	409	372	176	299	263	247	571	315	440	275	359	429	339	317	339	268	359	323
ENSG00000118200	3779	2837	2930	2788	2345	3715	7068	4928	4723	5618	6231	5733	1994	1676	2587	2555	4783	4266	5250	5467	1893	1945	2265	2094	2034	1836	2801	2418	2618	3251	5270	3768	2398	3145	3667	3534	4191	3454	3891	3668	2842	2369	2764	3094	2812	2608	2207	2501	2007	2093	2488	2207	2341	2307	3006	2462	3435	3551	5438	2784	4010	4251	4450	4535	4165	4328	4881	5205	2265	2297	3399	3838	3875	3239	4465	4309	4181	3637	4955	4125	2251	2328	2484	2584	3073	3721	4275	3597
ENSG00000118217	1216	764	1315	1116	778	1190	2550	1260	995	1252	1450	1336	1313	1115	2182	1889	1574	1582	2483	1896	1404	1427	3561	1746	1371	1089	1962	1533	1217	1233	3087	2133	2450	1716	3007	2816	1563	1706	2666	2990	1872	1704	2600	3099	2667	2414	2869	2924	1760	1338	1477	1591	1628	1660	3523	3145	1628	1504	2535	1493	1205	1268	1652	1801	1424	1427	2110	2241	877	1149	2896	2636	1820	1786	2903	1980	3086	2383	4729	3978	1755	2292	2280	2404	2099	1895	3848	4383
ENSG00000118242	204	346	112	352	270	221	84	196	96	267	154	586	184	259	222	221	347	397	398	294	210	261	222	211	218	297	97	249	164	280	136	289	561	469	1020	639	56	115	151	219	503	437	462	362	324	286	265	239	290	324	269	333	568	561	569	420	444	376	314	344	135	185	162	152	317	257	604	621	110	197	280	285	431	318	588	463	468	455	316	303	415	508	365	497	201	211	187	136
ENSG00000118246	665	653	341	449	482	753	404	583	372	545	357	544	617	654	432	474	1027	1044	788	895	905	1018	539	574	636	998	346	726	745	993	599	874	1460	1647	1046	1055	366	399	258	367	925	934	621	653	1187	1027	858	852	924	1102	1004	877	1217	1202	752	735	1102	1219	894	486	727	854	514	477	1241	1168	834	832	147	402	600	560	1333	641	755	655	1137	1195	951	868	787	784	583	705	744	827	433	413
ENSG00000118257	355	357	434	231	343	497	372	425	3016	2595	2907	5667	245	272	243	180	1026	702	2317	1020	1094	1406	2134	1777	2702	2611	531	551	3031	3136	1614	1224	600	564	1148	695	437	404	365	183	635	539	524	295	623	606	841	937	218	245	191	133	1914	1893	836	732	2673	4986	2405	5118	425	311	1464	879	1130	1208	757	804	329	365	251	281	1543	186	912	867	944	892	1181	1372	2162	1811	1665	2273	749	861	244	123
ENSG00000118260	830	822	586	806	767	902	552	653	543	1283	529	1018	744	868	605	609	1052	1306	1162	1538	992	1119	1133	1261	867	999	549	813	648	957	739	1231	1852	1693	1350	1452	586	580	422	570	1408	1187	1090	1347	1108	1111	1022	1163	1430	1210	1231	1095	1226	1175	1136	1168	1728	1904	1452	1233	1295	1269	1071	1000	1162	1128	1068	1044	1571	766	1494	1429	1410	1742	1520	1609	1103	1157	980	945	1352	1401	1196	1039	950	1020	961	619
ENSG00000118263	280	720	456	495	635	265	706	490	1116	1224	1337	1154	510	666	529	794	851	496	1374	1521	1082	960	3120	3659	1290	885	909	882	650	722	1403	1651	1698	1483	1662	1129	576	327	450	191	1009	679	482	458	258	257	243	314	545	340	503	362	635	749	978	959	114	294	435	1102	1118	2173	1234	1030	1473	1828	989	1032	585	1102	907	1475	1428	1894	1442	1767	304	481	398	754	1230	1000	732	777	904	996	1684	981
ENSG00000118276	500	80	102	121	77	514	200	406	161	220	181	187	169	183	216	202	101	104	121	120	373	323	453	425	137	166	59	76	187	206	214	184	195	213	131	239	212	233	221	229	394	372	413	385	224	168	231	209	165	157	212	157	682	590	391	300	1093	918	724	486	145	230	94	94	166	130	103	82	183	169	322	288	77	67	68	82	136	123	84	147	84	115	149	129	200	135	96	114
ENSG00000118292	369	446	549	647	540	370	460	360	302	426	340	514	371	335	492	561	449	421	562	353	399	273	367	331	297	251	308	353	384	388	462	588	517	319	490	415	345	373	548	468	303	349	388	389	511	427	536	409	441	381	445	445	403	467	498	531	347	231	341	297	303	294	351	351	380	412	506	484	74	159	351	289	535	538	500	526	576	426	655	512	591	605	661	643	505	419	725	662
ENSG00000118298	61	52	44	45	56	63	75	82	42	78	36	60	47	68	101	107	33	39	68	71	55	72	28	55	43	64	28	45	41	34	61	63	44	47	35	74	71	41	134	38	64	34	26	35	40	53	72	128	32	31	28	34	53	50	44	46	25	47	25	60	37	50	36	59	69	79	67	73	74	75	47	62	48	79	54	72	109	83	85	60	45	61	70	38	53	44	56	240
ENSG00000118307	2	2	10	6	6	6	3	7	13	22	7	19	3	7	5	7	11	9	9	25	8	11	4	10	7	4	19	20	6	6	8	9	9	4	14	15	6	3	8	2	6	6	0	7	5	8	22	44	3	3	7	6	5	7	19	27	7	13	3	0	7	4	10	20	3	6	5	7	0	10	12	19	1	9	6	8	0	7	3	3	6	17	29	19	4	5	5	8
ENSG00000118308	6	1	1	2	1	6	3	3	7	15	8	40	0	1	2	3	0	0	6	14	0	4	2	0	74	140	95	169	4	2	4	4	2	0	6	15	3	1	4	0	2	0	0	5	0	3	2	6	2	2	3	3	470	456	728	717	190	55	49	48	4	1	2	3	4	5	8	10	0	10	2	9	0	3	3	2	2	3	0	4	2	41	13	24	0	3	3	4
ENSG00000118322	2	0	0	0	3	0	11	2	2	2	1	0	0	0	5	4	2	2	0	0	1	0	0	0	0	1	6	9	2	1	10	8	146	9	421	301	1	0	6	1	0	0	0	2	0	3	0	0	295	240	691	788	1	2	2	10	0	0	2	0	0	0	9	5	1	6	38	139	37	10	23	33	0	3	137	9	6716	4609	9697	6117	5	29	17	108	3	2	5	3
ENSG00000118363	812	842	432	577	619	920	536	751	947	1001	791	1061	752	923	647	640	719	925	694	583	892	675	857	801	529	717	394	572	1168	1317	902	1160	891	785	651	525	1043	1311	820	1056	2077	1946	1769	1953	1057	806	1091	969	1239	961	1145	1027	552	552	561	533	904	747	629	237	685	725	518	437	520	410	447	367	1936	309	559	471	695	558	608	559	1311	1234	1340	1022	2292	2674	1841	2130	671	769	748	620
ENSG00000118369	169	171	312	250	253	153	246	222	305	672	458	587	308	483	469	460	99	114	142	202	246	279	168	245	226	246	368	362	368	333	503	414	209	145	380	375	460	333	664	492	443	443	539	576	345	392	583	522	338	189	323	285	122	92	201	214	108	167	117	202	254	218	381	535	175	164	224	280	183	131	158	199	149	301	346	399	327	297	358	259	821	891	1174	1031	315	250	348	364
ENSG00000118402	193	142	101	163	81	263	271	321	68	159	158	313	1	2	1	0	47	60	62	60	409	281	360	398	118	143	107	174	70	129	146	140	335	216	566	539	92	171	160	257	197	169	281	336	195	161	298	215	50	47	83	88	4	5	46	33	284	191	382	60	293	264	512	462	256	240	326	334	110	57	234	153	37	77	100	116	335	479	352	397	1	0	1	3	308	293	312	637
ENSG00000118407	7	5	11	11	11	3	20	13	10	10	11	6	4	6	8	10	33	40	126	92	14	19	13	19	7	5	8	10	7	6	28	14	14	11	15	32	8	3	13	6	18	4	5	9	6	4	8	8	350	249	351	335	11	9	16	21	4	9	14	0	11	15	15	48	9	14	10	19	402	393	1393	1416	2	6	2	8	7	11	13	13	20	17	47	28	11	11	18	18
ENSG00000118412	847	1104	555	642	921	848	314	523	704	1143	550	778	975	1167	692	791	958	1111	605	1020	1235	1360	1118	993	1052	1343	572	723	881	951	561	839	1526	1807	924	854	1068	975	489	466	1601	1410	887	923	1059	1142	1057	1261	584	839	619	595	1161	990	518	475	1322	1818	855	771	1301	1189	682	663	1040	991	867	713	621	859	561	503	932	637	586	558	1989	2043	957	1018	914	799	518	543	1146	1348	670	689
ENSG00000118418	296	623	484	826	663	415	409	680	316	847	244	740	631	1118	1061	1317	392	647	446	690	890	857	240	627	343	623	170	442	644	836	271	728	2040	1561	2228	2502	504	606	290	308	607	729	564	810	374	435	792	596	576	794	764	937	761	960	1194	1204	1154	978	1304	771	439	414	559	599	864	797	835	715	840	598	731	633	601	645	535	537	1775	1690	977	549	714	853	1110	891	675	780	549	728
ENSG00000118420	122	185	101	134	192	112	52	70	83	145	77	118	231	325	243	266	239	254	123	309	151	260	114	134	715	964	346	488	142	189	170	159	172	395	66	139	151	114	99	85	218	144	108	110	139	171	138	199	136	111	109	85	87	59	56	72	157	314	122	107	190	168	135	182	187	181	88	83	0	159	68	116	89	51	36	38	134	147	84	100	140	107	79	87	133	180	81	87
ENSG00000118432	0	0	0	0	0	1	5	2	0	7	1	10	1	1	0	0	0	0	0	0	23	22	109	88	34	98	54	140	2	2	6	6	0	0	0	0	1	1	0	0	2	0	3	3	0	0	0	2	111	50	209	163	1	0	35	28	2	0	5	12	31	14	86	150	19	27	188	213	0	0	4	0	0	2	5	3	113	60	279	120	0	1	2	2	1	1	26	9
ENSG00000118454	673	1299	767	953	1069	888	691	604	501	649	673	702	1032	1133	1089	1043	947	1199	833	992	1235	1375	793	977	545	613	414	570	431	519	467	466	968	918	817	843	718	820	596	726	795	820	688	697	1014	944	1022	933	607	690	616	747	512	523	612	598	737	703	498	403	730	789	602	511	769	732	666	674	767	617	684	708	852	732	744	701	678	644	588	595	612	613	537	587	745	749	572	588
ENSG00000118473	1	2	7	7	9	2	0	2	13	3	5	4	0	0	0	0	0	0	0	0	2	0	0	0	0	0	1	1	0	0	2	0	2	0	3	6	0	1	0	7	0	0	4	2	0	0	0	2	21	3	18	7	2	0	0	2	0	0	0	0	2	0	2	3	2	2	0	2	0	0	0	2	0	0	0	1	2	0	0	0	0	0	1	1	0	0	0	0
ENSG00000118482	2413	1484	2121	1674	1686	2440	3172	2387	2258	3652	1694	2521	2563	1999	2291	2228	2640	2968	3562	3357	3271	3437	3810	3581	6530	5745	5894	5554	3323	2903	2947	3166	4724	3957	3709	3809	2057	1581	2190	1066	2887	2806	2261	3078	2295	2386	2830	2967	4732	4148	4420	3965	1738	1715	1854	1704	3007	3410	2456	2145	3413	2904	2923	3534	2281	2339	2244	2248	1388	1167	1792	2125	1602	2394	1911	1630	3026	3714	3101	3715	3027	3692	3098	2933	6513	6948	8651	8204
ENSG00000118491	3	2	2	2	3	1	2	1	3	2	3	2	2	3	3	4	2	3	0	2	2	4	0	0	1	3	0	1	1	2	2	2	2	9	5	9	2	2	3	1	4	3	0	0	0	0	0	2	2	0	2	0	2	0	0	2	0	5	2	24	2	0	1	2	2	2	3	2	0	19	0	5	0	1	0	2	5	3	3	0	25	3	17	2	0	2	0	1
ENSG00000118495	754	427	280	349	372	837	449	688	139	440	106	355	10	4	2	1	3	12	3	0	2441	2832	1596	2315	438	703	508	698	1204	1453	1944	1883	1085	1800	2274	1923	399	420	287	368	893	843	899	1109	178	184	120	201	553	366	645	675	533	455	295	436	732	864	751	1055	145	167	112	253	321	399	214	202	0	10	4	7	102	370	93	376	579	388	671	425	20	3	19	5	809	914	549	413
ENSG00000118496	1052	848	360	495	562	1334	684	863	477	888	585	794	615	684	549	558	865	1029	890	919	804	737	654	614	648	622	330	537	602	815	623	754	1836	1871	1034	1070	830	973	497	677	960	882	735	764	677	554	622	630	588	729	617	578	692	659	512	529	1673	1484	1168	451	636	617	569	551	1133	884	560	612	731	243	455	404	738	525	460	409	1893	1470	1552	1450	697	674	505	487	1214	1244	1117	1185
ENSG00000118503	129	297	294	311	198	122	413	214	318	391	1914	259	147	200	360	657	319	129	702	673	246	287	86	139	40	44	72	63	210	299	642	840	219	2052	409	812	1391	1880	1294	4622	3263	2972	3175	1763	1401	1314	413	552	447	75	246	83	1012	1349	820	742	113	143	424	1481	47	64	154	371	341	476	940	895	804	719	215	271	138	389	353	512	505	245	744	557	809	967	467	1493	5374	3461	3739	2363
ENSG00000118507	62	4	17	10	8	69	105	94	77	143	40	139	66	80	70	93	14	34	57	60	120	113	74	101	115	191	37	111	109	108	112	213	186	130	89	128	70	65	45	49	71	94	39	85	44	44	86	58	87	115	78	92	169	199	111	128	126	131	102	72	44	48	39	69	64	84	56	64	37	10	30	37	48	45	36	39	197	198	114	183	37	12	32	9	111	110	125	109
ENSG00000118508	429	78	134	124	102	500	931	733	1	0	10	0	441	406	711	690	69	67	226	124	377	279	324	307	466	502	476	563	515	505	478	604	596	445	562	497	545	510	388	781	550	573	687	793	525	458	564	415	63	44	55	51	674	752	534	334	368	252	586	143	350	341	408	469	363	337	394	299	183	281	630	444	186	162	264	183	1026	800	1047	805	311	344	170	291	788	784	808	766
ENSG00000118513	100	47	26	27	51	76	4	19	72	152	26	99	30	33	17	27	35	38	10	10	114	91	61	89	120	72	5	24	51	64	13	49	708	352	247	117	35	28	5	8	6	3	3	3	13	21	12	6	58	204	62	74	0	2	3	2	52	39	18	0	35	41	6	9	55	49	63	67	0	85	11	10	98	165	65	40	147	91	39	30	446	241	272	135	93	84	18	24
ENSG00000118514	0	4	8	4	5	3	4	6	13	14	15	9	6	3	8	7	5	10	6	17	2	4	6	6	8	4	8	4	3	2	8	3	4	6	2	18	15	12	33	13	11	9	7	9	3	4	9	28	10	6	11	7	1	1	2	4	4	7	3	12	4	2	5	4	7	12	7	9	0	19	13	17	2	1	2	2	4	3	1	3	1	3	3	4	3	4	3	4
ENSG00000118515	1081	1029	314	330	859	1236	1405	1494	721	2059	941	1243	198	334	335	474	663	498	936	606	1685	1253	2044	3570	100	82	139	97	953	546	310	949	827	571	1769	1019	512	838	1088	735	1564	1353	1215	1008	340	307	175	237	1323	434	830	679	84	107	60	67	500	450	417	735	2058	1751	2270	1172	294	410	902	1102	475	430	652	1025	340	1230	621	526	1110	540	1154	900	172	418	372	394	1341	663	2725	1187
ENSG00000118518	161	350	514	606	416	172	327	182	178	394	246	353	238	298	600	533	177	270	417	430	380	386	504	352	370	404	662	769	368	405	682	622	547	511	743	953	288	301	388	413	600	527	585	746	443	411	574	598	1049	779	1237	1175	452	409	756	723	266	274	398	273	459	406	576	621	275	222	431	430	183	197	447	412	153	307	274	257	626	445	921	524	559	603	664	565	366	317	650	428
ENSG00000118520	14	13	16	11	21	9	10	4	8	10	7	5	9	25	22	14	11	15	5	21	9	23	9	10	25	44	15	20	7	14	32	12	16	54	6	49	16	8	16	6	36	0	13	10	13	21	6	28	13	8	10	3	5	6	5	11	19	45	6	12	12	10	3	15	10	20	8	6	0	10	11	13	5	8	2	6	24	21	6	6	24	16	19	9	8	15	5	8
ENSG00000118523	22	1249	1611	1718	508	28	23	49	779	223	2088	609	303	1391	2826	5993	394	695	159	154	880	628	139	423	1194	1411	2648	3492	479	706	881	1297	568	1986	1493	497	268	375	78	298	733	813	544	547	1219	1074	722	905	828	527	736	1268	74	88	55	46	14	13	10	0	1638	2412	7312	3885	158	287	95	97	1060	505	1123	1908	10	4	8	10	225	46	50	54	1	5	7	3	44	39	27	10
ENSG00000118526	1	0	1	0	0	0	1	0	0	0	0	0	0	0	0	0	0	0	0	0	8	8	12	15	2	3	2	1	0	0	2	3	0	2	0	9	0	1	0	0	0	0	0	0	5	0	0	6	40	25	18	26	0	0	0	0	2	3	0	0	1	1	0	1	0	2	5	5	0	0	0	0	0	0	0	0	0	0	2	4	0	0	0	0	0	1	0	1
ENSG00000118557	518	274	220	206	297	487	947	460	485	370	355	350	459	421	329	314	408	400	336	273	232	266	190	184	243	243	194	146	464	439	418	372	215	269	127	131	344	354	349	293	234	222	188	156	205	155	167	203	429	434	411	442	486	494	402	540	251	241	149	332	299	323	207	272	264	245	269	312	731	1699	915	1205	266	192	207	171	137	174	131	187	229	258	189	248	308	301	280	296
ENSG00000118564	600	789	454	737	686	630	621	779	333	995	375	822	472	639	655	757	617	761	1036	960	479	425	436	487	485	530	376	647	446	561	584	824	505	399	532	582	524	509	465	568	1107	935	950	1014	418	399	543	493	1297	844	1180	1279	599	578	583	550	1310	1083	1178	534	750	632	654	619	472	414	405	412	439	682	1542	1420	657	971	608	700	1159	980	971	876	771	1079	881	815	620	518	683	642
ENSG00000118579	1131	1629	1627	2141	1567	1253	720	1025	463	1244	395	1065	737	1075	995	1106	1039	1340	1330	1371	1121	1118	849	1005	817	973	657	1044	863	1204	925	1364	918	952	1028	948	934	694	1027	611	925	870	877	1129	543	584	709	669	1060	1018	1001	971	892	757	709	915	1301	1179	1030	664	780	837	884	1043	813	739	735	824	658	971	864	1060	862	1328	1012	958	997	1339	1011	1031	1188	1653	1280	1130	619	681	757	571
ENSG00000118596	5	0	3	3	2	0	3	3	7	50	12	125	0	1	0	0	18	15	50	29	359	319	217	385	1121	1262	1118	2320	437	703	386	636	2114	995	2921	1325	722	561	510	446	0	0	13	0	577	509	366	415	259	206	397	426	1	1	2	6	20	21	21	0	535	340	283	274	261	272	441	392	110	103	785	574	368	336	354	154	3467	2163	3076	1975	3	5	32	22	35	38	41	45
ENSG00000118600	363	347	200	249	243	411	286	279	259	268	250	266	328	423	577	517	333	387	238	213	496	496	416	320	539	763	311	495	624	735	632	683	343	495	290	276	625	602	451	504	688	689	453	478	391	414	437	441	454	599	424	439	410	363	252	237	787	685	790	368	328	316	233	244	641	549	338	341	256	197	556	430	412	194	165	116	567	571	512	496	227	257	174	240	337	470	286	229
ENSG00000118620	65	162	162	184	180	55	25	39	315	511	346	439	303	427	368	388	6	6	3	4	164	216	140	133	206	225	162	218	242	231	262	261	132	213	195	256	299	310	282	354	380	313	319	295	320	428	333	463	144	191	278	262	307	253	204	210	243	316	272	107	310	320	313	309	0	0	0	0	475	234	352	398	109	147	145	178	357	464	273	235	194	271	241	218	218	219	192	206
ENSG00000118640	381	765	874	1088	878	366	577	563	302	492	529	573	825	857	1033	1181	289	374	349	258	462	434	239	468	632	683	1118	1536	871	824	581	1107	718	313	1218	933	429	750	848	1632	587	662	1081	965	754	711	1342	905	1072	949	1213	1378	925	1048	1093	974	368	254	345	403	347	468	796	1034	486	516	1378	1313	1023	663	1339	1064	510	868	918	926	1196	991	974	544	813	1209	1324	1614	590	542	917	839
ENSG00000118655	408	749	295	306	667	419	110	278	472	400	413	358	641	465	320	351	687	655	298	309	722	664	613	582	188	177	49	67	411	352	304	315	325	280	170	77	413	442	184	286	471	484	255	253	583	627	475	417	79	274	161	158	499	571	161	148	614	595	505	320	408	480	247	152	358	352	216	185	475	243	176	188	587	200	280	257	418	416	265	396	395	282	306	212	480	543	171	207
ENSG00000118680	9546	4956	4131	5417	4405	10384	9526	12858	2741	3455	3745	3799	3713	3806	3669	3903	3157	3781	3014	2591	3915	3778	2681	4234	4900	5341	4529	6478	4030	4496	2261	4243	11030	8686	12332	12129	7605	7891	6104	10061	5973	6061	7407	6854	6787	6390	7080	5575	5041	5382	5492	6354	4424	4850	2806	2321	11602	9785	9318	6173	2043	2546	2484	2645	3526	3773	4357	4717	2813	3669	5968	4919	3111	2881	2571	3245	5289	3450	4717	3021	4611	6120	5116	6243	6041	5742	6392	7073
ENSG00000118689	930	2479	3706	3131	2918	892	1301	951	1264	1607	1328	1376	2349	1905	2688	2560	1212	1076	2350	1631	1411	1450	3970	2257	3122	2565	3710	2943	1682	1370	2037	1834	4559	2398	3649	3219	1097	1326	1667	1615	4147	3840	3719	3087	2194	2028	2159	2229	938	619	910	844	3412	3258	3865	3722	1130	1051	1287	984	2335	1579	3113	2194	1825	1706	2556	2967	1607	1270	1937	1838	1630	1952	1692	1522	3284	2061	3621	3524	2402	3525	2869	3167	2531	2140	4244	4957
ENSG00000118690	50	65	46	56	68	49	45	44	76	171	35	81	54	56	19	25	30	62	35	47	70	85	32	86	61	70	81	110	38	33	21	39	77	97	47	77	44	38	43	19	36	30	31	36	25	44	57	114	53	54	53	55	42	65	55	64	46	63	34	24	78	59	60	60	63	63	35	43	37	38	35	42	27	43	15	33	24	43	29	20	52	40	30	44	50	66	32	53
ENSG00000118705	4083	4149	4780	4320	4283	4044	3230	3466	3178	2719	2907	3137	6898	6494	7152	6276	5542	5639	5617	3992	8842	8675	8588	9175	9491	8735	9293	9027	5459	4839	5894	4778	6265	4531	6205	5000	5844	5840	5649	6108	6316	7101	7212	7252	6508	6292	5992	5164	6227	4936	5931	6757	7354	7556	8270	7509	8404	7663	7694	6137	7411	7960	6672	6744	5386	5139	4645	4603	2740	4565	7523	6154	5793	3975	4168	5563	6259	6175	7536	8215	7414	6335	7352	7855	3595	3377	3444	3243
ENSG00000118707	245	387	325	356	399	221	317	283	872	1344	481	1309	1327	1260	1757	1726	881	888	1120	916	1176	840	1017	919	1191	810	1224	1295	684	714	790	816	100	69	115	91	635	418	515	318	304	387	264	303	429	435	439	372	711	648	726	740	1052	1178	966	941	79	123	138	214	933	1206	1000	1054	486	471	529	506	439	719	595	750	884	864	606	701	421	647	484	892	609	804	548	673	236	257	202	103
ENSG00000118729	2	3	2	1	5	1	3	4	21	9	29	37	0	2	2	2	3	3	2	2	3	0	4	6	0	0	1	0	2	1	3	7	2	0	2	3	6	2	10	0	2	0	2	3	5	4	5	12	0	0	1	0	2	0	0	1	35	25	5	24	0	0	1	1	1	0	2	2	0	0	5	2	2	0	1	0	3	3	2	13	20	19	10	13	0	1	0	1
ENSG00000118762	775	278	398	409	285	749	583	923	219	548	404	778	246	471	596	579	468	603	509	777	499	543	413	466	465	693	541	725	304	416	545	606	576	1050	605	914	701	698	549	723	573	588	618	717	793	900	1052	1112	671	498	641	723	465	402	516	629	928	1071	935	782	486	375	518	619	753	640	704	732	694	663	1055	1169	507	596	507	436	774	526	704	617	760	964	732	804	366	405	451	172
ENSG00000118777	74	1346	600	938	1357	91	35	132	135	36	138	65	520	509	819	727	84	83	45	71	63	98	26	40	283	472	154	262	58	70	48	44	470	802	99	596	131	248	113	280	716	794	637	545	711	613	488	376	65	482	71	89	407	594	183	134	63	61	138	36	34	65	21	24	429	450	202	197	220	85	89	70	373	191	69	198	1289	599	1051	716	1100	583	498	558	116	145	18	40
ENSG00000118785	1290	18	14	12	7	1133	3898	9022	13	1	47	38	2	0	3	0	166	351	2473	1160	3	4	27	86	18	30	74	122	0	1	0	4	343	163	278	681	1946	2261	1771	5541	23	26	42	117	0	3	6	8	2708	2310	2601	1899	0	0	1	0	5219	5665	18050	22781	11	21	21	51	754	752	1102	942	147	0	24	70	2099	5231	574	1296	9076	5220	11641	7434	38	183	6	92	64	36	111	35
ENSG00000118804	0	120	231	234	145	0	4	2	5	4	13	7	2	0	2	2	38	49	162	98	125	137	138	162	181	199	337	343	121	94	175	191	224	149	293	256	119	159	201	390	162	163	270	279	130	126	272	135	274	277	256	284	178	224	380	306	119	67	188	72	96	63	196	294	88	83	348	307	110	57	406	260	161	602	402	511	245	203	273	186	279	370	369	323	204	153	310	220
ENSG00000118816	3017	2540	2906	3003	2646	2901	4708	4088	3191	4157	2915	3816	2517	1916	3577	3217	2272	2400	4234	2406	3088	2250	6063	4510	3867	3012	3985	3210	3833	3504	5538	4183	5124	2726	3886	3230	3669	4310	3804	3882	4014	4201	4170	4655	5274	4361	6282	4450	4222	3589	3653	3652	3345	3464	4810	3967	4083	3019	3884	2074	3245	3602	3046	2842	4330	4152	4460	4082	14865	4257	7884	6850	2906	4400	2957	2677	3885	3557	5171	5233	4952	5514	5640	6226	2669	2260	5689	5658
ENSG00000118849	37	32	12	24	36	27	17	10	57	38	47	22	43	47	30	38	163	124	34	301	159	151	95	150	132	95	50	47	28	16	34	18	246	183	2180	511	58	33	71	16	113	72	100	168	37	87	48	86	35	15	19	4	55	24	31	50	101	302	49	107	53	38	18	38	85	103	10	17	0	57	39	65	19	21	17	23	30	81	34	21	65	45	47	34	11	49	16	21
ENSG00000118855	285	366	279	418	328	405	310	396	372	664	780	759	295	374	392	422	803	1105	931	957	1912	1795	1505	1732	556	756	1570	1811	513	758	748	901	443	349	1222	823	389	510	465	925	1122	1033	1441	1427	584	452	687	495	403	409	609	846	1079	1217	1994	1865	714	627	696	427	229	302	563	601	650	563	1071	1037	147	477	1809	1264	528	699	733	572	934	692	931	480	511	874	577	841	546	575	778	694
ENSG00000118873	1761	2111	2012	2284	2026	1674	2200	1561	1155	1736	1389	1583	3153	3008	3511	3269	2010	2366	2294	2527	3359	3367	3041	3357	1568	1573	1284	1468	1435	1501	1777	1780	2227	2280	2284	2658	2211	1956	2010	2488	2385	1980	2128	2120	2291	2230	2015	2251	1972	1912	2220	2029	2260	2333	2423	2466	1910	2139	2276	1612	1764	1896	2009	2354	2376	2243	2161	2347	804	906	1794	1941	1573	1662	1657	1856	1857	2177	1912	2141	1818	1936	1749	1790	1710	1717	2170	2796
ENSG00000118894	487	835	518	463	775	528	311	346	739	468	647	439	1080	895	483	446	1477	1123	651	622	702	628	656	525	799	742	393	447	1316	1268	1099	858	543	718	277	225	508	521	306	339	640	693	463	324	720	664	484	409	435	773	449	452	1665	1647	1039	947	623	505	441	202	475	558	238	241	1117	1061	418	420	329	561	396	383	649	192	264	166	482	509	329	450	417	533	224	396	647	876	424	280
ENSG00000118898	1953	6568	17182	13639	8976	1216	7503	3785	7305	6492	6315	6158	6076	5724	8389	7363	4867	5097	4590	3424	1906	1871	2837	3911	6689	5443	15054	8734	4435	3604	4051	5033	7293	6458	6867	5485	2938	2760	7476	5996	4198	4763	6051	5400	7121	8168	11071	9826	6605	7704	9674	9825	8241	8084	11334	9972	1370	958	1702	936	4395	1482	3907	4805	8430	10034	12693	12004	7816	9625	13322	11881	8491	5143	11086	7200	5901	5837	6570	6764	11679	17201	11054	19436	3437	2885	4931	3883
ENSG00000118900	2337	4213	3896	3073	3748	2393	3221	2165	3937	3195	3510	2929	2920	2660	2290	2070	4050	3533	3280	2705	2356	2173	2617	2037	2698	2392	3250	2231	3145	2968	3681	2592	2211	2602	2195	1900	1716	1678	1772	1429	1884	1969	1472	1483	3461	3409	3319	3031	2951	3071	3188	2978	5252	4829	5240	5742	1931	1774	2245	1647	2893	2327	2772	2986	3625	3163	2944	3115	2959	3389	3209	3160	3465	1949	2840	2194	1809	1687	2032	2320	3298	3872	2534	3223	2611	2594	2311	2519
ENSG00000118922	730	4	26	9	9	810	483	525	501	1065	400	772	269	301	495	440	228	301	293	296	409	425	1672	1111	730	617	799	653	165	122	150	238	428	325	285	281	737	734	868	570	273	213	245	325	510	567	915	953	315	146	428	315	109	115	62	47	541	396	405	226	286	351	365	346	359	391	265	278	329	523	673	666	330	458	507	348	658	664	429	660	344	150	352	128	130	146	153	165
ENSG00000118939	285	1039	441	565	836	319	269	243	423	389	541	473	780	813	705	641	808	789	555	660	600	675	468	534	889	966	519	735	532	522	506	488	349	392	262	386	1063	1363	716	1508	758	836	905	669	1138	909	844	753	487	669	560	608	792	851	496	370	344	258	401	119	343	411	277	258	621	529	457	414	110	271	538	447	696	292	365	364	702	716	672	593	536	479	355	562	393	520	272	354
ENSG00000118946	8	0	1	0	2	9	3	7	5192	10122	2605	6528	0	1	1	0	0	4	2	2	53	52	18	19	170	183	238	207	208	166	187	157	182	333	42	77	2	0	0	1	0	0	0	0	0	0	0	0	2	2	0	2	0	0	2	0	63	45	90	36	0	0	0	0	0	0	0	1	0	0	3	5	7	21	1	5	64	77	36	42	2	31	3	8	167	224	121	73
ENSG00000118960	666	315	688	596	406	760	1386	917	506	568	414	608	325	293	379	366	317	385	616	434	667	478	459	635	346	286	671	574	510	312	623	749	356	185	444	568	217	221	421	325	261	322	366	368	667	626	1513	923	1542	965	1049	1113	1518	1679	2378	2481	287	227	336	226	462	514	616	738	622	556	836	810	183	383	489	507	161	399	327	330	333	397	513	510	311	501	556	562	455	408	715	564
ENSG00000118961	122	467	238	287	425	123	136	124	145	272	94	223	166	201	172	180	340	423	249	247	581	645	369	439	279	323	181	274	319	392	244	327	507	449	298	398	145	123	148	107	507	529	409	477	716	811	702	757	558	536	535	558	1030	967	851	776	327	247	145	72	291	273	223	221	277	273	226	285	147	346	423	411	282	282	226	242	148	214	130	132	506	481	449	427	0	0	2	1
ENSG00000118965	518	270	154	200	248	538	280	384	243	381	215	366	7	7	15	16	344	421	426	671	433	473	219	393	459	632	302	588	460	619	710	689	624	911	328	514	518	441	319	252	146	149	100	122	697	917	664	796	443	557	466	436	315	298	208	253	454	639	368	403	502	681	274	415	271	269	107	96	147	271	213	281	118	212	80	128	252	268	293	354	237	184	181	137	212	314	206	151
ENSG00000118971	93	11	487	3	81	66	3840	4733	4954	7940	19086	20732	40036	26462	60567	56058	16	243	0	2	20327	17737	19013	19614	114	0	51	0	6659	7107	39927	39622	31	190	692	732	14	79	20	40	338	762	3576	4528	588	525	735	685	2	0	5	9	17300	19930	55780	44094	202	93	5571	1552	98	80	2512	1946	4029	3581	13806	13974	0	0	31	54	1	2	2	10	60	204	704	3730	17	7	680	209	7	8	23	28
ENSG00000118976	9	3	0	3	1	6	8	7	8	12	5	12	8	7	13	12	2	5	2	8	11	28	5	8	1	1	1	2	9	4	17	15	2	16	7	29	13	4	9	4	2	2	3	6	9	19	5	44	5	2	4	2	9	5	5	19	16	57	9	36	13	10	11	22	10	7	3	5	0	29	7	26	2	3	1	2	3	7	1	3	4	5	3	2	4	4	3	0
ENSG00000118985	1648	2398	910	1598	2117	1745	3884	3818	1676	1006	3081	1279	1095	1060	2358	2562	1542	1532	1213	2225	3028	1898	3672	4661	2617	3081	1513	2301	813	935	1422	1118	2648	2852	2047	3281	1863	2169	1163	3078	3446	2814	3427	2444	1541	1226	754	1148	3246	2631	2461	2773	1603	1441	1784	1472	990	1063	1518	830	2814	3009	4557	3491	1645	1661	2254	2142	1425	2064	3353	4048	3462	3481	3418	3645	532	765	460	426	2874	2535	2983	2403	1469	1696	1581	1851
ENSG00000118997	4	15	62	64	32	5	5	4	21	33	21	58	2	2	2	3	12	20	12	55	17	29	7	15	20	31	65	98	23	20	47	43	17	47	22	66	65	38	67	28	13	7	11	9	20	57	44	129	230	63	208	125	7	7	40	61	13	73	22	36	28	21	19	34	9	15	12	16	0	10	5	12	2	23	7	22	9	12	16	5	46	25	30	35	8	15	11	8
ENSG00000119004	206	236	154	211	193	262	239	245	184	301	142	233	187	309	199	187	209	276	210	150	322	223	186	245	184	320	186	239	237	283	239	316	286	309	293	233	135	207	107	214	443	406	379	383	145	154	166	189	362	361	371	349	317	327	307	269	427	368	283	226	338	333	285	331	330	256	175	197	293	215	302	313	242	193	172	132	508	472	471	427	223	318	201	254	164	155	161	134
ENSG00000119013	350	422	162	322	371	426	216	482	153	340	199	431	533	819	500	537	271	372	324	314	342	298	118	208	422	688	195	580	374	563	222	504	655	485	473	579	181	261	128	274	533	511	447	443	497	398	593	465	604	623	676	817	556	633	459	376	471	535	395	226	628	608	473	359	552	484	530	494	183	197	431	315	776	549	535	625	917	870	408	300	408	463	404	548	310	298	222	269
ENSG00000119041	968	2136	1651	1998	2048	993	980	907	541	1030	467	810	1185	1124	1102	1150	913	1036	1376	1201	789	821	768	697	1181	1111	803	1073	828	964	894	1032	1506	1590	1095	1362	2537	1901	1976	1896	825	827	729	764	889	759	738	864	2104	1830	1740	1512	1099	1087	1079	931	1319	1804	1369	1387	1034	847	675	738	1117	1034	1315	1265	767	579	782	721	1095	1097	1019	1094	1128	1418	1142	1061	670	639	662	603	1735	1456	1929	2093
ENSG00000119042	307	33	82	63	35	276	249	269	437	723	360	604	766	742	862	766	169	216	293	404	275	275	207	220	264	254	231	230	130	107	268	159	182	207	352	426	192	190	263	160	129	146	121	110	202	244	253	300	1440	910	1698	1248	319	263	318	348	609	788	625	889	287	236	333	380	230	242	235	257	329	439	439	485	243	339	280	239	575	510	346	445	246	261	274	229	82	75	89	140
ENSG00000119048	686	797	656	1010	810	874	610	745	260	643	350	653	350	458	480	479	324	451	632	643	657	561	700	1201	782	966	747	1159	348	479	383	568	884	814	759	851	471	578	538	770	951	774	1063	1229	686	580	752	721	482	484	498	515	451	464	557	477	1004	784	982	486	974	884	1187	974	649	559	709	614	987	589	1194	988	725	1104	813	983	1000	776	783	738	537	569	573	557	740	634	871	1251
ENSG00000119121	19	1	9	0	0	15	27	71	41	56	81	132	35	43	91	84	6	12	17	34	262	225	117	183	4	5	8	6	8	15	76	111	18	14	117	154	2	2	7	5	6	6	28	39	13	27	31	44	16	20	19	17	0	1	2	3	61	85	76	95	4	4	11	29	5	9	30	26	37	29	21	28	0	12	9	11	42	49	37	21	153	66	301	133	3	4	10	4
ENSG00000119125	42	844	1187	1347	746	70	133	185	739	1676	824	1605	7	2	1	2	1146	1404	1463	2518	733	902	624	1419	0	1	3	0	88	62	38	63	16	7	33	20	1199	881	2012	1415	1733	1339	2756	2640	1674	1557	1670	1392	71	122	117	145	1067	1050	1081	871	602	458	727	759	14	80	30	130	1799	1890	2914	2809	220	915	1384	1353	70	647	855	847	7	4	3	1	1709	2887	4343	3478	829	776	1341	1001
ENSG00000119138	34	12	137	98	18	55	406	229	42	335	85	264	6	2	3	2	30	17	179	88	732	455	2626	1955	346	159	569	597	33	26	226	365	103	25	341	151	7	12	62	18	36	18	43	74	18	18	72	56	378	68	459	400	44	43	270	232	38	17	122	143	58	20	263	148	65	62	158	159	74	29	145	218	31	143	118	77	107	60	176	314	77	191	438	257	76	30	109	135
ENSG00000119139	72	3799	2968	3169	3493	51	73	118	1623	1463	1912	1454	5264	3941	5371	5180	1708	1509	1186	1319	1969	2124	822	1376	3410	2725	5916	4325	1015	864	965	852	2215	1707	2708	2601	479	768	582	1184	3713	3717	4077	2905	4817	4133	3197	3362	3369	4328	4011	4050	2608	2679	2053	1750	902	707	608	581	1968	1235	2437	2432	2314	2488	4039	4178	3251	2922	3801	3168	2187	3613	1963	2493	6488	3450	5040	3389	4376	4071	3525	5182	1486	1420	1117	1226
ENSG00000119185	1564	2016	1496	1564	1715	1581	992	1292	1063	1307	1392	1453	2451	2669	2382	2241	2212	2317	1625	1924	1752	1612	2346	2052	2120	2303	2325	2157	1322	1387	1043	1080	1641	1781	1476	1285	1769	1836	1250	1875	2232	2161	2067	1842	2075	1781	1676	1719	1208	1575	1129	1177	1037	1014	943	819	1555	1428	1192	676	1610	1985	1520	1377	1426	1335	1209	1094	1169	1093	1684	1472	1504	849	1037	1248	1797	1769	1413	1259	1749	1764	1315	1596	1546	1694	1018	1183
ENSG00000119203	1347	1459	1072	1141	1420	1361	845	1121	1128	1466	892	1309	2291	1784	1838	1906	1652	1660	1236	1289	1626	1536	1082	1179	1029	1065	735	944	1507	1461	1049	1248	1629	1276	1098	1138	1126	1025	775	802	1085	1143	880	955	922	760	890	691	1186	1573	1298	1431	745	781	462	399	1606	1408	1287	557	1218	1359	843	850	1265	1131	1033	924	840	925	1075	974	970	598	580	633	1333	1353	1000	995	1088	1080	845	952	1576	1442	1045	753
ENSG00000119227	251	83	255	264	147	157	516	452	69	222	47	142	41	51	270	273	39	66	161	249	338	287	356	615	56	47	151	128	72	49	171	151	29	35	139	114	52	17	181	41	88	109	242	317	48	100	230	253	26	11	27	38	191	240	312	376	25	61	61	249	114	135	216	351	57	84	180	189	37	113	83	101	19	108	116	133	235	129	469	394	123	141	240	141	171	145	349	266
ENSG00000119231	3615	5264	4681	4764	4465	4022	4137	3593	1660	2121	1962	2099	2461	2697	3114	2917	2781	3023	3031	3060	3061	3411	3054	2859	2065	2105	1836	2012	1330	1625	2157	1642	2238	3286	2621	2867	1986	2252	1839	2340	3285	3121	3197	3686	2407	2335	2309	2448	973	973	892	944	2311	2057	2777	2853	1684	1806	1826	1090	1745	1889	2006	2224	2153	2158	2039	2253	914	1354	2228	2143	1871	1608	2327	1921	2894	2798	3475	3271	1406	1697	1522	1543	1587	1753	2113	1911
ENSG00000119242	330	424	836	651	453	274	1049	329	475	397	497	347	147	128	402	411	70	91	94	109	374	308	389	378	112	114	550	295	235	119	504	334	160	114	234	270	216	298	432	457	292	332	466	432	473	560	771	725	447	251	514	449	234	228	564	625	151	221	314	320	372	422	495	687	174	210	284	253	548	458	613	650	111	433	398	237	90	107	217	242	193	240	229	301	290	239	562	457
ENSG00000119280	980	764	1455	1178	841	998	501	773	1099	1232	963	1161	668	501	597	598	1346	1435	1139	805	717	619	875	638	947	737	997	784	998	1076	1288	1121	1995	1380	1492	1203	893	1066	905	1100	1355	1428	1436	1455	1286	1161	1496	1205	1519	1895	1610	1645	1605	1750	1722	1750	1436	1089	1311	771	641	882	903	926	760	699	736	765	548	710	807	867	600	421	466	402	1469	1247	1580	1579	781	987	555	782	1146	936	1007	1007
ENSG00000119283	5	3	6	3	5	11	3	8	6	7	7	4	2	8	3	7	2	4	7	14	2	4	3	3	6	11	6	4	7	4	7	9	7	11	35	37	3	4	5	2	6	4	4	6	11	14	11	14	4	6	4	6	12	10	7	11	7	7	2	12	4	4	5	8	8	9	4	8	0	0	0	9	1	4	1	2	7	8	0	3	3	1	5	5	3	6	5	7
ENSG00000119285	3393	4453	2372	2673	3787	3397	3236	2579	3958	4635	3707	4078	10765	9134	7612	7345	7199	6647	4209	4632	3250	3667	2176	2378	3470	3322	1841	2285	5063	5937	3896	4794	6384	7625	4137	3897	3941	3572	2834	2598	6005	5136	3538	3409	8641	7873	4761	5434	3066	4146	3109	2647	5946	5527	3220	3154	4847	5161	3870	1967	2861	3353	1605	1922	5330	5201	3096	3248	621	1261	1190	1445	4399	2691	1828	2172	3943	3841	3335	3891	4269	3915	3109	3242	4229	5391	2417	1999
ENSG00000119314	3891	7379	3975	5515	6899	4237	2399	2930	4330	5392	4008	4746	5781	4823	4197	4232	5739	6370	5329	5234	5533	5413	6009	6081	6543	5373	4143	4314	3753	5092	3254	4506	9133	6434	4249	3684	3925	5045	2443	3981	8682	7237	6480	6937	6046	4559	4149	4533	4912	5756	5400	4858	5192	5656	3218	3125	4404	3508	3045	1576	5984	4968	5763	3919	6512	6271	4699	4941	4383	2558	3805	3620	8652	7071	4931	5264	5913	5546	3981	4362	8009	8552	5026	5460	10649	10772	10007	8939
ENSG00000119318	5453	8270	5032	6286	7212	5918	4801	5100	5067	5237	5714	5196	6752	5620	6195	5906	5729	6320	5111	4677	4710	4474	4241	3545	4851	4931	3295	4062	5502	6714	4627	5527	6806	6338	5037	4237	5470	6033	3381	6430	7763	8487	7641	7073	6578	5993	4920	4908	6347	8083	5699	6078	5557	5962	4544	4211	3592	3249	3895	2405	6860	5263	5193	3598	6896	6258	5238	4765	3178	2969	3270	2674	7317	5054	5233	4848	11753	13919	12789	14782	7354	6284	5620	7315	7697	8115	6511	6481
ENSG00000119321	1404	2355	3295	2893	2471	1452	2694	1930	2082	1693	2831	1803	1626	1933	2855	2627	1501	1665	1343	1707	1046	1119	914	915	934	1085	1421	1405	1621	1631	2184	1973	1152	1283	1729	1781	1614	1818	1917	2838	1668	1728	2196	1876	1733	1679	1388	1628	1530	1502	1793	1739	1451	1482	1609	1663	800	938	932	759	1889	1370	2212	1933	1809	1761	1894	2126	914	822	1119	1042	1952	2180	2240	2491	1248	999	1304	880	2172	1996	2265	2416	1916	1904	2381	2477
ENSG00000119326	1589	3069	1346	1762	2530	1595	1099	1482	1926	1414	1790	1908	4861	4070	3040	3159	2317	3078	1402	1670	1890	2070	742	1104	2260	1861	981	1033	2889	3823	962	1138	678	1045	254	301	5757	5680	2160	4583	4008	4982	2509	2073	5144	4759	4218	3628	400	704	483	623	2230	2200	386	303	916	1083	579	368	1294	1328	688	554	1442	1433	478	424	366	682	701	493	2474	471	662	978	1788	1730	820	888	1874	1003	902	1171	2416	2703	475	463
ENSG00000119328	470	450	424	415	422	509	406	402	354	550	446	450	459	539	530	498	408	553	622	665	393	386	371	297	297	422	281	369	403	418	677	577	470	456	402	369	325	364	397	317	670	616	702	688	515	469	423	542	447	546	442	386	268	262	520	474	327	334	398	249	493	367	367	280	450	465	477	443	147	113	283	231	511	458	370	442	1375	1164	1702	1388	433	433	418	431	493	506	503	424
ENSG00000119333	3595	3066	1957	2103	3517	3383	1649	2469	3767	2254	1956	2046	3458	3191	2150	2024	3540	3327	803	1319	2263	1888	1022	2004	1446	1762	512	677	4893	4188	1441	2415	2137	2436	809	548	2251	2312	851	952	1313	1932	734	805	1769	1858	2445	1578	2107	3285	1661	1758	3406	3625	1358	1306	1225	1181	516	439	3551	2785	1068	1058	2486	2412	1189	948	1169	1634	503	397	2796	1769	1734	1667	1449	1471	765	947	2553	1732	872	989	2111	2254	726	468
ENSG00000119335	13444	16307	7858	10012	13282	15500	9243	11337	9175	10077	8459	9525	14633	12298	9074	8503	19936	22714	14604	13897	12945	11807	11627	9647	11422	11845	5467	7529	15087	19380	10749	12995	17303	17040	9733	7850	13185	13563	7134	11307	16839	18682	12241	11312	15002	13519	11145	9598	9387	13976	9203	9972	15083	15861	9368	8262	12845	11269	9591	4040	15355	12178	8943	6141	14645	13381	8430	7196	22644	7272	7208	5737	19124	10034	9311	9068	12304	13400	11211	12620	10898	11398	6905	8865	13525	14742	9861	7511
ENSG00000119383	5142	5362	5115	4802	5685	4937	4402	4684	5223	3034	4677	3680	4834	3509	2982	2886	5804	4889	4104	3646	2661	2317	1663	2208	3763	3226	3500	3229	6260	5336	3954	4608	3897	2790	2980	2314	3949	4186	3254	3468	2951	3309	3011	2499	4378	4241	4560	3654	5077	6052	5144	5370	5265	5809	5673	5677	2616	2380	2654	1837	7100	5017	5555	4129	5003	4654	3612	3662	1133	1979	2625	2099	4768	3604	3626	4259	3738	3709	3523	3779	3807	3879	2944	3338	4725	4230	3833	2865
ENSG00000119392	2252	2676	1299	1736	2735	2362	1426	1832	1453	1172	1209	1057	2502	2071	1535	1427	2690	2606	1839	1777	1743	1625	1156	1146	1218	1312	502	644	2486	2355	1737	1960	2326	1500	1086	1265	1826	2023	1228	1635	1559	1660	1158	1043	1407	1236	1144	1064	1131	1805	1332	1486	2591	2844	1933	1557	1090	1079	692	403	1828	1255	1022	885	2459	2271	1437	1417	621	673	351	306	2473	1724	1646	1699	1930	1721	1322	1347	1585	1434	559	888	2689	2235	1677	1645
ENSG00000119396	2202	3190	2277	2939	2905	2549	2321	2378	1266	1970	1364	1927	2330	1921	2446	2379	2140	2762	2521	1743	2140	1857	2196	2021	2232	2039	1988	2458	1593	1981	1666	1860	2680	1700	2738	2099	1991	2276	1427	2282	2989	2971	3000	2916	2713	2361	2358	2041	4630	5169	5313	6005	4584	4971	4113	3871	1746	1398	1464	688	2886	2224	2813	1806	2276	2006	2571	2676	1279	1195	2831	2231	2816	2482	2426	2260	5649	4586	4020	3362	2728	3179	2421	2847	3070	2891	2942	3845
ENSG00000119397	1118	1285	860	789	1667	1025	1429	807	870	1566	480	889	1935	1760	1125	1054	896	1220	611	1274	573	804	384	612	1404	1235	642	605	1389	1085	1159	1043	663	918	301	434	1266	797	401	226	607	724	248	440	787	1080	1062	1384	671	596	454	381	1222	1164	675	789	706	1408	500	699	1302	890	484	667	984	1088	529	552	439	850	641	620	746	763	377	606	888	1403	410	601	1339	1076	708	615	1018	1013	661	540
ENSG00000119401	623	1388	1663	1889	1452	564	993	919	655	869	778	942	765	590	1030	1171	551	604	770	606	743	614	611	738	560	488	799	796	481	402	644	675	1049	569	1377	965	770	732	822	723	543	523	669	661	958	866	1311	1205	812	590	1004	892	409	441	699	640	445	454	587	581	1216	826	1735	1136	998	838	1422	1558	183	327	695	756	625	773	788	950	569	566	760	795	1027	1168	1476	1139	932	784	1259	847
ENSG00000119402	3164	3994	2844	3252	3564	3266	2691	3199	1599	2113	1641	2126	2773	2729	3224	2987	2119	2296	3064	2240	2597	2235	2465	2320	1546	1549	1721	1766	2011	2302	2117	2496	2811	2462	4508	3177	2547	2536	2826	2396	2216	2139	2225	2543	2690	2440	2981	2916	2463	2663	2639	2795	2917	2696	3573	3284	2634	2512	2746	1517	3406	2592	4333	3506	2377	2161	3279	3428	1023	1242	2641	2280	1915	2248	2891	2335	4359	3528	4145	3162	2243	2579	2009	2258	2338	2078	4077	3110
ENSG00000119403	1915	4030	732	1100	3547	1800	396	956	2039	1107	1217	896	3322	3280	1566	1500	2038	2128	930	1072	1112	1027	509	795	1558	1817	104	288	2179	1982	1222	1382	941	1476	354	301	2265	2007	442	894	1426	1787	718	517	2483	2356	1802	1485	1125	2331	949	999	3210	3532	1126	1006	1045	1346	544	830	1848	1106	411	355	1457	1388	589	457	1206	1923	768	528	2370	751	716	911	2740	2532	796	1195	2347	1459	687	684	1887	1878	402	548
ENSG00000119408	336	2336	2726	2828	2694	255	217	390	1447	711	1019	1383	3234	2966	2695	2652	912	936	2005	1480	1257	1507	854	1446	2022	1389	1896	1505	2049	1723	1906	1832	315	859	677	797	966	648	571	597	1454	1758	1705	1829	996	1125	1136	1110	1528	1503	1587	1511	2106	2045	2607	2281	381	693	522	794	872	624	974	705	797	727	972	870	329	831	909	805	574	537	309	831	534	414	615	584	1030	384	1230	1004	1196	1272	1232	769
ENSG00000119411	40	1035	500	711	1069	37	39	17	259	454	256	342	126	125	111	103	98	71	95	25	290	290	252	301	14	12	25	12	139	145	212	181	338	226	324	389	25	47	145	185	252	226	366	231	6	7	2	14	889	952	624	643	157	82	99	114	219	125	229	178	23	20	30	28	54	46	123	148	293	262	271	236	235	398	425	174	345	301	386	505	439	358	361	364	293	143	279	698
ENSG00000119414	1379	2240	1296	1629	1801	1498	1284	1349	681	975	663	890	1919	1829	1894	1778	1191	1442	1180	906	1647	1384	1435	1125	965	945	855	910	1098	1425	1266	1392	1301	956	1035	911	1349	1688	1217	1956	1898	1911	1833	2049	2055	1699	1738	1562	1229	1417	1335	1486	1691	1796	1853	1564	1573	1382	1274	581	1946	1418	1719	1136	1629	1406	1475	1486	1060	542	1407	1120	1489	1047	1177	985	3295	2679	2763	2130	1276	1515	1244	1420	1608	1622	1686	1562
ENSG00000119421	1169	982	880	911	994	1123	1386	1392	864	614	780	768	694	559	532	531	933	918	805	639	665	570	534	492	474	498	548	539	1663	1446	1013	1413	734	550	631	590	709	927	710	1044	647	722	794	634	604	543	590	389	1189	1310	1246	1284	1122	1214	1321	1021	714	687	871	782	977	676	906	616	1147	1152	1832	1377	329	309	442	350	1186	895	1126	870	2839	2326	2420	1672	964	883	1092	1116	1273	1195	1155	918
ENSG00000119431	598	843	1402	1355	1069	593	489	521	533	512	536	482	497	582	466	515	446	424	395	381	362	375	306	295	115	106	216	192	519	515	401	516	710	630	914	826	221	284	353	422	324	372	418	398	392	494	635	558	699	724	671	763	148	135	192	256	255	245	316	226	374	326	514	471	433	388	814	876	110	169	339	319	500	871	783	603	645	413	693	579	614	698	703	684	608	549	611	483
ENSG00000119440	0	0	6	3	5	1	1	0	1	2	0	0	0	0	0	0	0	0	2	0	1	7	8	8	0	0	0	0	0	0	0	0	0	0	0	0	6	2	5	0	0	3	3	0	0	0	0	0	1	2	2	0	12	11	6	9	0	0	0	0	2	1	0	0	6	11	3	3	0	0	0	2	1	5	2	3	0	0	1	3	0	0	0	0	0	1	0	0
ENSG00000119446	535	899	681	796	675	691	821	607	282	427	388	516	563	744	891	776	711	736	1066	776	618	534	998	490	469	566	492	655	517	799	824	1016	680	612	771	548	434	689	484	874	854	770	912	927	766	671	822	644	1249	1317	1529	1682	763	762	1106	1027	603	665	831	356	976	723	1126	648	782	628	1129	1092	402	197	682	606	642	658	761	621	1904	1325	2004	1624	723	1052	1033	1030	1034	977	1593	1291
ENSG00000119457	21	87	90	125	113	27	16	16	17	23	21	29	16	31	17	11	26	34	16	81	16	46	5	24	28	69	36	37	18	16	40	27	6	23	19	20	21	15	26	14	29	8	18	14	10	41	15	36	8	4	12	7	43	25	19	42	2	7	2	0	22	21	15	34	21	46	15	28	0	29	12	19	7	11	3	7	24	27	13	9	29	29	23	16	29	31	17	14
ENSG00000119471	1457	1911	899	1521	1521	1726	1382	1899	620	1026	472	1000	1164	1079	1232	1246	1010	1363	1019	983	1794	1782	1234	1452	1195	1526	767	1426	1178	1581	952	1594	1248	987	1094	970	1279	1336	872	1208	1201	1320	1116	1168	1996	1856	1985	1630	575	933	630	717	1167	1493	1418	1116	647	665	591	391	1137	754	1222	864	956	979	1448	1308	475	449	683	574	523	608	630	609	695	596	627	421	1181	1404	1042	1245	724	763	795	567
ENSG00000119487	2934	4146	3112	2956	3820	2977	3634	3255	2401	1711	2587	1886	3135	2548	3128	2729	3257	3162	3083	2318	2209	2148	1660	1846	2055	2056	2409	2180	2481	2350	2512	1956	1999	1999	1625	1764	2570	2711	2503	3109	2534	2707	2291	1954	1889	1956	2164	1932	2090	2486	2431	2480	2782	2784	3237	2606	1659	1932	1676	1102	2976	2499	2915	2099	2880	2690	2542	2452	987	1391	1903	1599	2509	1511	2074	1690	3056	2554	3100	2775	2007	2030	1794	2323	2725	2904	2444	2018
ENSG00000119508	8	16	14	31	9	10	21	12	21	31	47	32	21	37	56	56	7	8	19	15	190	60	73	63	8	9	14	24	15	40	65	57	5	6	13	32	13	72	17	69	25	25	32	50	73	52	92	151	149	125	111	134	6	5	17	17	16	7	15	0	35	29	91	69	5	6	35	28	0	38	15	33	5	3	5	6	111	72	94	105	28	45	24	54	18	12	32	257
ENSG00000119509	1803	639	478	435	696	1466	1531	1318	558	642	441	486	644	658	548	473	673	779	589	1183	536	749	456	575	499	498	266	289	984	873	1151	985	614	1011	353	519	818	659	574	461	686	640	540	686	543	636	541	804	887	673	733	628	819	732	684	708	494	812	443	486	843	489	579	602	932	1017	565	521	110	355	246	309	459	529	451	442	1511	1755	1222	1369	716	544	547	510	891	862	1021	627
ENSG00000119514	46	358	928	984	649	37	21	89	538	626	385	1000	715	645	1009	931	88	143	258	197	514	420	354	591	337	474	549	929	254	206	181	397	555	295	440	193	171	240	187	335	417	413	773	662	116	95	205	149	694	621	619	799	1322	1302	1276	1161	224	135	206	249	135	118	112	113	556	593	1111	1186	183	141	335	234	346	534	435	296	2986	1417	2878	1455	1810	2729	2802	2571	533	341	491	378
ENSG00000119522	1545	1661	1539	1405	1827	1336	2276	1250	1001	978	933	849	1362	1217	1267	1054	563	492	801	805	926	965	1436	1195	646	585	556	465	1227	1041	1427	1103	611	673	570	871	1037	1026	1038	1151	798	717	769	651	1022	1189	954	1136	1580	1376	1151	1091	1230	1222	1088	1039	465	798	709	1221	997	782	719	681	807	805	624	598	329	598	401	428	698	649	745	578	1086	1064	1108	1526	566	475	495	444	930	869	1195	909
ENSG00000119523	601	972	886	1020	761	707	691	866	605	718	979	915	555	728	704	701	767	842	1086	917	989	889	1141	796	279	386	452	618	881	1052	1369	1379	637	637	1084	982	547	876	856	1077	1127	1128	1426	1480	1029	944	1217	1078	1033	845	1041	1051	858	905	1310	1261	538	597	725	486	1226	974	1263	842	928	816	1087	1096	329	281	612	565	598	506	700	604	1810	1512	3329	2648	658	944	912	1013	923	967	1351	2050
ENSG00000119535	3	2	3	2	2	1	8	4	0	5	2	2	2	3	3	3	2	2	2	6	1	2	0	0	0	3	16	17	2	4	4	5	23	7	50	6	5	2	7	2	4	2	0	13	3	3	0	4	1	3	2	2	0	1	16	69	0	9	2	0	4	6	1	4	1	2	1	2	0	0	2	0	0	1	2	1	2	3	18	34	6	20	144	25	2	0	2	1
ENSG00000119537	509	727	844	775	585	495	536	621	578	912	817	921	1033	1003	1131	1148	801	708	930	776	1095	916	1540	1234	808	829	658	883	508	521	665	787	1082	769	960	641	1270	1588	1587	1936	712	663	724	734	447	352	535	449	337	304	352	381	847	807	909	796	885	609	1047	534	509	519	1048	1073	951	907	1011	976	1388	663	1333	1297	985	1165	1421	1105	1314	1304	1513	1778	1029	1608	1121	1344	582	537	715	641
ENSG00000119541	509	1354	1420	1640	1295	597	576	646	716	1336	989	1549	1244	1171	1469	1418	763	967	940	748	1048	1022	901	894	919	940	1261	1498	587	687	631	816	1046	850	1107	885	1216	1377	1382	1827	786	713	830	771	766	657	732	705	626	817	817	852	1372	1354	1584	1422	1051	888	1320	463	772	652	1018	778	1541	1495	2518	2383	2265	1149	2449	1976	1770	1977	2499	2074	1581	1527	1704	1390	1578	2657	1758	2407	658	692	893	917
ENSG00000119547	105	190	225	137	205	126	150	99	96	97	67	61	268	215	233	189	241	222	130	172	195	266	621	279	125	109	90	76	72	87	92	51	79	125	153	122	179	172	166	80	176	172	176	113	110	131	92	157	337	252	528	262	46	35	43	45	398	340	351	131	403	331	361	382	181	139	71	69	183	85	38	58	31	9	25	19	55	111	42	118	274	161	271	231	27	41	25	18
ENSG00000119559	1064	795	552	569	804	1042	602	647	714	620	528	584	1447	1754	1185	1155	753	646	715	848	672	690	721	640	719	837	766	626	799	850	783	592	387	757	421	474	598	529	559	574	447	507	509	459	607	620	837	655	510	653	429	471	771	618	531	680	558	796	560	723	866	839	713	880	888	753	477	478	329	701	553	563	446	557	489	625	512	614	890	1053	535	510	536	547	631	705	447	553
ENSG00000119574	622	314	386	437	336	548	325	501	380	293	306	370	663	659	631	720	220	198	265	221	245	213	188	217	574	604	746	690	422	345	249	322	177	154	138	103	386	365	603	338	252	262	223	244	262	309	310	324	466	505	381	400	288	322	230	268	391	322	399	415	551	544	451	431	553	550	673	682	731	411	215	209	327	316	360	320	282	290	274	289	295	335	295	370	573	572	450	395
ENSG00000119596	4188	4123	4126	3623	4010	4102	3103	3597	5910	4628	4194	4018	3009	2596	2771	2675	4295	4164	3285	4531	3357	3638	2418	3032	4309	3880	3895	3229	3521	2732	2737	2589	3939	4924	3526	5119	4382	3923	4895	3474	4413	3886	3494	3357	2373	2697	2362	2702	2558	2732	3059	2381	4512	3790	2597	3109	6009	7155	4589	6706	3643	3609	2875	3888	3887	4111	2958	3250	7633	6348	3873	5053	3281	3253	2488	2735	3498	4478	2587	2966	4351	3127	3519	3117	3285	4115	2618	2455
ENSG00000119599	514	361	338	360	357	537	593	636	451	520	433	504	532	660	467	435	806	732	723	932	1388	1706	1243	1731	493	500	381	399	560	575	565	621	306	476	305	301	595	469	409	326	468	475	368	384	318	351	295	387	157	245	187	187	561	512	522	574	556	745	613	1007	454	439	465	515	550	525	349	410	658	775	653	640	530	526	306	550	397	367	389	462	403	417	462	398	268	425	223	147
ENSG00000119608	30	111	151	115	105	23	41	31	28	46	33	34	27	54	73	54	104	120	67	243	39	52	28	19	50	46	75	64	17	11	38	29	144	240	186	446	98	74	134	62	283	171	232	207	25	70	27	84	24	13	29	18	70	38	89	201	221	521	186	403	100	86	94	186	90	90	56	80	74	225	192	322	23	40	33	42	25	34	35	28	191	70	192	88	13	23	31	27
ENSG00000119616	984	1902	735	1315	1544	1271	679	1091	756	1199	892	1346	1234	1202	1282	1271	1722	2183	2103	1726	1592	1668	1170	1292	1746	1853	1010	1692	750	1214	617	1016	2741	2495	1581	1296	1741	2041	1035	1648	2808	3000	2109	2246	1518	1320	1349	1021	691	931	682	754	2150	2553	1671	1479	2394	2141	2094	853	1296	1444	933	714	1775	1476	1117	1195	2155	1699	2164	1820	1955	1432	1055	1380	2255	2029	1913	1793	1576	1544	1239	1395	1877	1994	1463	1629
ENSG00000119630	22	72	7	16	50	21	16	19	102	55	223	188	59	60	31	30	51	41	219	254	399	469	167	427	346	188	284	166	14	26	10	14	38	25	18	12	54	53	45	27	55	84	27	25	115	127	162	131	23	30	9	11	118	68	56	59	82	105	226	273	256	390	219	302	221	146	45	40	0	38	21	30	47	31	10	32	30	110	63	173	66	26	101	32	277	178	104	123
ENSG00000119632	196	2	21	22	4	163	348	368	502	435	704	644	226	164	567	594	68	77	406	284	276	282	256	378	39	33	99	100	506	349	719	641	46	7	109	88	308	372	588	658	310	312	620	680	121	129	260	155	52	27	74	97	296	348	598	537	113	85	287	451	389	283	623	545	321	318	965	771	74	243	575	597	434	761	870	1026	661	779	573	540	536	537	809	923	279	213	487	536
ENSG00000119636	69	42	137	140	78	78	131	97	167	280	196	283	97	80	132	185	40	58	283	86	208	175	255	265	48	33	153	175	165	114	227	232	355	145	270	301	75	63	186	55	178	157	172	243	181	173	359	326	73	67	93	100	97	123	289	280	278	229	179	60	92	55	107	99	47	61	98	113	74	122	361	344	77	227	143	125	195	111	122	173	139	178	189	161	123	80	229	293
ENSG00000119638	1876	1387	2586	2388	1567	1680	2967	2368	1838	3408	1985	3146	1394	1414	3263	3017	2352	2665	4637	3170	3353	2482	3453	2937	1730	1980	2804	2818	1951	1797	2978	2896	2750	1630	2896	3216	2176	2044	4401	2886	3072	3041	4163	4628	1855	1842	3180	2906	2512	1994	2653	2612	3789	3657	5972	5838	4303	3739	5533	3519	2214	1922	2229	2453	2413	2083	2908	3081	1461	1569	4014	4087	1927	2988	2720	2300	3688	3173	3824	4779	2464	2525	3458	2624	2843	2269	3540	3008
ENSG00000119640	294	279	84	142	257	300	64	131	189	438	140	397	157	318	233	265	213	290	166	353	175	269	96	159	284	414	90	169	149	220	121	164	151	335	111	142	187	148	91	111	352	265	127	159	213	258	226	326	138	131	89	78	501	430	281	320	281	426	130	155	229	229	61	91	303	233	168	132	329	355	175	171	158	219	102	148	247	428	105	89	324	176	193	129	176	237	86	110
ENSG00000119650	458	256	426	398	318	412	642	505	468	595	450	561	298	351	406	444	419	463	573	708	318	322	276	319	319	360	510	580	324	254	521	375	451	418	376	505	388	351	428	306	362	351	329	386	214	279	346	332	298	215	276	223	446	492	583	599	656	733	692	699	354	335	316	378	403	427	408	416	256	449	436	479	321	404	295	357	432	475	444	476	486	403	430	406	361	332	407	446
ENSG00000119655	912	2159	2525	2893	2229	1042	1374	1806	1238	2311	1550	2669	1497	1475	1993	2352	897	1052	1990	1198	1657	1171	1293	2230	2493	2227	2506	3927	775	726	648	1131	2003	1026	5656	3182	2241	2925	2599	2605	1758	1932	3097	3043	1095	954	2283	1342	660	414	1256	1401	3362	3507	5610	3941	1963	1442	2644	1458	1001	1280	2969	2279	1750	1368	2826	2652	1279	1793	5756	5112	1520	3455	1993	3004	2865	1885	3141	2071	3054	2233	3698	2975	1914	1615	2108	2176
ENSG00000119661	362	383	292	378	337	463	320	516	273	417	449	431	294	317	365	341	460	554	404	490	505	537	503	496	621	820	594	778	153	264	352	265	578	611	449	463	481	509	364	483	492	446	410	573	294	359	480	467	230	234	300	347	396	468	559	668	805	880	689	332	448	545	451	488	275	283	173	224	147	243	564	570	224	254	200	256	496	381	529	460	331	338	330	322	287	428	396	579
ENSG00000119669	2853	1401	2645	2478	2063	2721	3040	3757	3154	4104	2422	4053	1512	1449	1385	2129	2730	2099	2939	1758	2054	1306	2986	2621	2549	1738	2343	2125	1170	1154	1275	1946	2338	1073	3065	1614	2188	1964	2867	1375	886	1137	876	1020	1515	1434	2736	2084	1791	1296	1452	1718	2266	2436	2957	3452	3217	2661	3288	3661	1692	2474	1391	1004	1960	1629	2277	2154	4639	2829	2758	3031	2191	2088	1384	1254	3267	2489	2191	2527	1873	1961	2912	1674	2464	1773	1293	1539
ENSG00000119673	4	454	507	492	461	3	8	3	826	875	838	859	3	5	6	3	584	634	619	529	372	348	216	225	323	227	307	301	429	335	551	551	770	471	542	715	417	474	424	516	424	446	442	505	544	533	721	546	3	2	5	7	1037	1076	1039	1210	963	850	969	664	409	559	418	459	384	375	242	285	1279	1111	943	890	646	576	394	581	610	552	701	746	732	726	755	726	30	23	23	21
ENSG00000119681	57	1287	1580	1233	1163	62	245	303	264	312	437	287	169	159	579	709	444	298	2734	1960	222	166	568	890	1279	907	3207	1817	205	116	193	341	281	156	2457	1121	954	733	1990	672	849	867	1718	2337	650	552	683	520	373	174	305	233	676	533	1101	1090	196	276	260	723	1510	3670	5536	5678	657	477	723	737	1133	1410	2405	2964	220	604	285	943	152	197	230	461	952	548	3080	1729	527	340	797	550
ENSG00000119682	1556	2127	1566	1697	2016	1530	1675	1952	1839	1607	1939	1919	1851	1859	2232	2146	2009	1903	2125	2085	1867	1903	1597	1482	2188	2060	2794	2354	1025	1062	1063	968	2383	2461	2686	2740	2076	1954	2714	2102	2436	2341	2190	2312	1957	1858	1949	1967	1351	1290	1479	1378	1982	1866	1836	1923	2793	2788	2620	2453	1892	2125	1973	2112	1414	1392	1488	1559	1352	2353	3954	3728	1528	1541	1564	1774	2788	2448	2340	2164	2068	1772	2113	2015	1640	1833	1638	1550
ENSG00000119684	44	662	462	513	637	32	68	36	625	896	587	800	452	443	677	596	1099	1208	1088	2128	730	904	755	879	1513	1433	787	919	598	639	694	626	1658	2207	1132	1815	1368	852	985	605	1515	1397	927	1011	674	802	607	977	101	61	54	37	861	708	530	693	703	1645	486	972	613	583	396	549	719	738	478	508	147	990	857	1082	619	834	412	676	1019	1102	803	1035	810	507	695	418	892	1208	708	568
ENSG00000119685	1261	1451	1264	1285	1638	1137	486	981	1555	1341	1399	1306	1224	1388	1183	1184	1626	1781	1029	1986	1516	1757	808	1208	1623	1884	1372	1354	884	842	634	722	2038	3197	1430	1830	1437	1317	1299	1114	1317	1175	912	944	1320	1709	1208	1874	702	767	748	599	2166	1906	1430	1297	1840	2498	1484	1458	1187	1117	887	1065	1265	1290	1039	969	1900	2372	1545	1783	1618	1630	1229	1544	1365	1240	928	803	2454	1593	1642	1426	1085	1202	767	803
ENSG00000119686	132	416	499	503	526	125	76	114	171	147	165	169	102	128	121	112	188	211	149	232	239	243	100	152	188	239	252	255	98	111	77	100	187	261	231	310	199	169	280	207	377	328	614	546	427	501	525	546	132	196	171	210	223	198	226	230	300	346	267	273	231	163	207	261	140	122	138	177	366	262	406	302	150	212	262	282	136	170	125	113	730	357	696	655	132	143	103	91
ENSG00000119688	593	597	550	641	699	592	660	572	701	986	686	861	835	1233	1073	1036	820	947	1034	1724	946	1149	701	1054	1060	1430	1184	1380	769	714	814	900	816	1297	980	1356	940	603	918	391	1257	1410	1180	1742	562	681	750	854	603	442	579	554	962	861	948	1404	1291	1788	1095	1683	789	682	663	1185	1156	1052	958	1266	767	1597	1167	1341	528	1084	544	1063	935	710	1035	738	1009	755	1187	679	607	636	657	1046
ENSG00000119689	2690	3070	2141	2445	2992	2515	2459	2288	2878	2729	2882	2879	3144	2603	2483	2424	2793	2559	2807	2376	2953	3084	3142	3377	2930	2547	2342	2340	2853	2684	2154	2385	3604	3405	2399	2422	3044	2953	2353	3368	3351	3254	3548	3038	2892	2542	2534	2410	1152	1454	1284	1248	3060	3079	2659	2408	3112	2876	3200	2370	2484	2630	1899	1885	2794	2660	2357	2278	1900	3230	3410	3086	2765	2753	2225	2747	4210	4487	3432	4099	3120	2647	2572	2914	2211	2277	2065	2139
ENSG00000119698	10	5	8	2	6	11	15	33	127	316	244	365	17	20	85	61	24	45	102	292	250	317	246	348	150	67	57	86	26	29	76	67	166	242	142	276	340	230	253	256	115	105	120	147	58	71	51	80	4	0	3	2	371	287	478	346	328	559	875	842	51	109	70	162	395	485	573	578	74	122	117	158	440	548	420	762	362	274	523	406	230	64	228	107	803	826	764	782
ENSG00000119699	169	50	46	50	69	181	134	147	160	148	105	122	50	94	62	72	201	273	161	309	132	123	40	98	168	249	274	307	76	77	68	71	31	137	54	148	82	64	136	56	111	95	172	155	81	93	82	135	119	204	224	210	86	57	69	99	280	360	206	178	128	68	212	178	59	69	59	62	147	337	269	363	44	70	38	86	79	147	55	85	208	125	386	259	74	99	37	37
ENSG00000119703	87	33	21	26	30	70	93	67	37	43	46	51	66	80	83	66	92	93	89	154	115	131	57	72	101	139	135	156	60	50	86	57	75	109	87	134	71	55	93	46	194	158	126	155	81	95	105	139	141	135	124	119	141	105	221	284	89	157	90	178	73	96	56	94	69	77	44	64	147	122	163	168	33	34	25	39	117	107	84	65	95	90	123	99	115	151	91	78
ENSG00000119705	1049	1017	541	670	887	1095	733	895	880	823	839	968	1196	1271	824	861	984	1059	763	998	1052	1104	735	767	1268	1555	682	989	1043	1033	613	760	1221	1345	649	766	1162	1300	751	1111	1271	1366	1117	994	772	756	776	560	555	755	532	641	1119	1228	736	672	1186	1119	1376	581	885	890	513	486	1074	1105	857	643	1023	822	692	657	1044	740	643	774	1300	1875	1165	1234	939	704	789	974	951	1155	635	703
ENSG00000119707	3301	3506	1748	2492	3080	4043	2437	3330	2713	3203	2212	2530	2288	3818	2601	2997	3336	3696	2302	5755	2650	3229	2188	2477	2184	2734	1163	1764	2653	3425	2490	2448	2831	7382	2936	5459	3183	3156	2240	2433	3646	2807	2124	2100	3389	4118	2834	4392	1218	1861	1509	1495	4136	3727	2264	2890	4660	6127	3503	5888	2620	3070	1682	2228	2465	2820	2001	1705	39078	6488	2717	3299	2464	3046	1579	2416	2953	3373	2411	1547	3282	1886	2912	2710	2023	2975	1033	1778
ENSG00000119711	421	176	599	602	352	391	550	405	642	1275	679	1233	592	378	746	922	226	317	1591	383	897	534	1219	1149	210	96	544	436	781	535	1001	1021	1777	447	1127	1149	298	228	798	246	651	527	782	981	635	558	1488	1054	286	166	309	380	486	531	1421	1249	1781	1099	1118	522	283	179	345	374	287	259	508	507	1644	561	1484	1327	367	950	635	528	1103	656	740	818	732	951	859	797	685	348	1104	1339
ENSG00000119714	37	12	53	44	25	26	79	37	57	155	76	169	5	9	21	23	51	55	110	344	116	161	114	164	31	19	40	38	20	22	60	55	12	11	18	29	49	16	146	27	51	49	39	53	18	15	9	36	36	30	32	22	79	59	95	294	104	258	115	545	27	52	128	190	155	132	64	120	37	141	57	137	27	103	33	92	91	104	73	94	191	136	187	108	84	78	91	86
ENSG00000119715	5	9	5	4	8	4	9	8	13	15	9	12	0	3	2	3	3	4	3	8	22	11	10	20	3	3	2	1	3	0	5	7	3	21	0	6	5	1	2	1	6	2	6	6	4	4	18	10	1	2	3	5	4	1	5	9	29	63	14	24	11	8	10	13	42	48	18	28	0	10	2	3	1	0	0	0	6	12	7	13	5	12	4	3	25	30	14	15
ENSG00000119718	692	575	318	338	571	705	784	578	956	736	1237	918	980	873	616	679	901	857	797	972	619	734	700	503	969	1045	591	659	623	623	716	425	475	819	275	514	708	703	604	625	926	930	831	640	511	475	443	507	329	361	335	351	1007	931	665	621	844	1472	624	948	648	676	339	393	833	752	457	446	877	1065	862	863	804	551	424	492	843	987	717	861	772	609	633	706	628	761	500	1045
ENSG00000119720	2077	1354	949	1106	1267	2207	1557	1690	2581	1903	2118	1859	2043	2144	1257	1317	2424	2566	1496	2040	2169	2721	1465	1634	1557	1900	1043	1070	1509	1557	1207	1112	1953	2571	1293	1552	2262	1939	1670	1621	2777	3057	2140	2089	1678	1735	1423	1586	1275	1598	1139	1213	1545	1592	1011	1091	4188	4892	2596	2476	1842	1798	1065	1192	2493	2805	1500	1588	804	2101	2107	2305	2079	1654	1280	1595	3424	3504	2250	2224	2281	2020	1690	1518	2205	2725	1821	1637
ENSG00000119723	537	373	447	456	447	505	524	506	391	440	481	529	501	652	490	482	448	487	635	680	530	557	366	449	537	573	518	679	413	354	457	501	527	544	596	610	551	504	622	600	600	506	694	650	409	429	487	425	319	352	384	433	582	596	699	739	911	898	897	699	459	429	382	447	527	416	455	459	293	673	836	756	431	505	448	552	828	683	784	597	509	490	563	566	415	415	438	387
ENSG00000119725	1104	1298	826	1082	1055	1223	1155	1053	774	1396	1010	1317	1141	1459	1366	1323	1433	1672	1530	1541	1154	1059	1610	1076	1100	1406	621	1258	538	749	754	833	1399	1540	1215	1696	1276	1227	905	1194	2030	1954	1613	1757	1302	1371	1435	1342	914	885	805	855	1843	1858	1832	1708	2021	1788	2137	1375	1170	1201	771	948	1170	1156	802	831	694	1513	2010	1966	1266	1084	1038	1291	1821	1616	1812	1823	1132	1125	946	841	1137	1286	1063	918
ENSG00000119729	1294	343	382	415	330	1540	3291	2670	334	567	314	574	423	507	747	795	892	1138	1356	1371	1495	1262	1239	1563	362	388	822	838	1465	1245	2641	2360	466	411	661	902	887	717	1350	1237	494	450	868	1061	1126	1069	1490	1463	1261	940	1357	1393	286	295	511	525	834	758	980	569	544	703	1055	929	804	829	1032	1122	366	355	1143	1196	336	335	420	376	1025	905	1968	1320	215	300	437	398	819	873	1203	1055
ENSG00000119737	89	47	12	20	32	93	31	39	47	24	42	31	54	107	56	64	94	89	33	122	34	78	21	18	105	139	29	76	66	110	102	53	54	204	39	196	78	117	40	51	109	71	86	73	122	201	75	165	60	69	48	22	136	81	42	55	67	135	34	95	119	137	36	86	92	100	15	24	110	215	18	61	42	28	16	33	62	68	29	51	94	45	40	31	43	74	27	12
ENSG00000119760	788	827	859	1000	832	845	1248	919	500	789	670	813	912	1112	1533	1573	856	1008	1214	1463	844	871	855	772	744	862	816	932	1122	1143	1661	1408	815	819	951	1055	892	841	1196	1240	756	826	808	931	1659	1502	2306	2178	1174	1002	1306	1290	672	634	938	933	898	976	1149	1268	908	867	1062	1192	841	734	850	807	512	1018	1187	1168	571	726	688	758	1082	910	1237	871	650	614	863	722	1125	1004	1357	1609
ENSG00000119771	238	177	425	283	226	238	2510	727	372	427	511	420	554	678	876	667	160	177	241	423	620	683	1051	682	733	614	520	510	361	279	1514	695	384	707	836	1084	239	233	511	291	587	556	742	1020	1105	1233	1121	1737	410	219	448	402	290	346	774	905	143	280	284	593	435	563	644	1281	197	201	354	357	220	187	66	192	15	18	35	26	235	217	560	604	54	43	69	52	618	534	894	535
ENSG00000119772	1493	432	1646	1307	721	1298	1876	1332	1178	1719	775	1496	450	451	762	774	1032	1288	1047	1022	1536	1271	1791	1831	564	483	987	832	670	435	927	861	1130	678	1453	1265	1536	1040	1723	778	686	776	788	1066	1265	1399	1923	2015	1220	676	1278	1111	461	378	638	842	811	940	682	1173	968	1101	1611	1750	536	594	599	635	950	1429	1188	1424	600	878	962	763	675	710	810	1065	451	801	774	605	689	475	1158	912
ENSG00000119777	1431	2172	2664	2208	2232	1439	1472	1604	1541	1051	1553	1312	1857	2060	2008	2207	1608	1486	1535	1390	1397	1410	1322	1289	1590	1713	2655	2214	2304	1988	3366	2210	1252	1462	1259	1333	1323	1348	1653	1130	919	983	1139	1340	2717	2688	2647	2876	2203	2191	2111	2118	2346	2390	2288	2709	1564	1500	1379	1623	2578	2559	3000	2682	1406	1302	1114	1176	4383	1681	1890	1821	1028	734	1336	1066	1218	1099	1441	1207	1185	1156	1485	1481	2059	1981	1912	4242
ENSG00000119778	775	610	353	467	564	723	571	417	404	861	279	542	570	744	464	482	1141	1503	782	1646	707	857	598	664	866	1098	660	917	701	789	639	642	590	1050	413	973	331	320	296	212	735	605	415	422	1156	1424	1094	1874	1280	1208	1014	884	904	819	611	721	1168	1561	773	794	870	822	676	881	409	447	287	326	585	1121	674	981	482	608	384	467	810	892	622	642	617	515	432	340	664	701	423	498
ENSG00000119782	19	2	2	5	3	20	25	33	26	70	20	76	2	1	4	5	41	51	50	34	187	114	189	175	45	42	50	32	28	18	24	45	0	0	0	0	91	79	120	75	13	8	17	30	38	45	54	48	26	10	13	8	8	10	4	5	29	43	44	24	56	84	86	146	28	39	23	19	0	47	38	54	19	27	28	30	71	69	82	87	92	83	135	85	82	50	86	86
ENSG00000119787	1816	1874	769	1269	1503	2106	1005	1629	559	1387	680	1211	1076	1521	936	1008	2133	2690	2041	2103	1391	1518	1509	1267	1368	1950	495	1143	938	1697	961	1668	1670	2145	1245	1404	1022	1140	659	838	1782	1561	1103	1163	3043	2518	2601	2455	1437	1587	1339	1503	1356	1390	900	838	2192	1988	1794	818	1245	1522	771	732	1549	1475	1323	1369	475	841	1054	1008	1234	1314	949	895	1936	1692	1674	1619	1190	1430	1016	991	2524	2462	1869	2264
ENSG00000119801	264	423	867	1872	477	316	689	1017	92	590	264	753	312	416	1617	1794	131	249	1243	946	546	379	1260	764	474	353	1432	3213	127	149	507	997	591	61	1610	1291	385	478	769	1533	640	538	1305	1885	748	603	1776	1304	1826	643	1804	2335	189	206	1303	1174	401	330	978	593	465	358	1955	1341	189	163	1250	1258	220	290	2372	1910	209	1073	1138	1138	804	502	1617	1288	297	715	896	740	854	410	2514	2530
ENSG00000119812	632	1481	747	929	1152	709	291	624	627	498	868	777	980	880	809	788	1618	1645	1053	1136	819	910	528	426	1005	933	1190	1345	1342	1516	1211	1125	689	1026	751	848	1016	1275	861	2066	777	785	935	853	2084	1769	1452	1364	585	939	1019	1048	768	859	762	749	1159	906	1139	640	1042	1183	1265	1073	970	966	883	796	1425	654	921	739	721	342	521	526	716	805	657	511	634	577	535	929	1351	1726	1058	1830
ENSG00000119820	650	702	670	910	606	713	864	769	209	644	294	697	729	1028	1294	1198	712	827	1203	1024	904	896	1533	986	605	676	907	1334	616	840	1268	1587	1014	830	1199	1058	964	1034	1437	1034	967	840	989	1283	1712	1416	2466	1888	1296	929	1173	1387	764	707	1226	1222	954	830	1007	486	1251	1172	1420	1488	821	656	935	976	731	281	1494	1508	442	609	715	599	1280	1189	1588	1665	541	791	860	599	1095	848	1638	1509
ENSG00000119844	655	1036	905	1094	890	805	799	686	354	827	448	743	851	906	996	1050	867	1164	1312	1050	942	939	994	879	689	850	726	1012	626	834	784	1052	1397	885	1462	1126	740	822	717	1014	1086	1022	1003	1066	1467	1414	1564	1683	1579	1379	1552	1501	973	1044	1524	1544	1077	904	1115	534	869	899	898	880	770	684	1056	1178	621	617	1657	1595	654	838	802	626	1440	1142	1538	1445	858	1204	945	1016	884	752	1366	1246
ENSG00000119862	383	176	154	236	191	433	664	467	126	367	214	377	230	248	463	497	403	555	527	331	281	240	426	262	238	322	200	240	329	393	451	507	119	88	165	193	326	295	625	1272	345	303	456	497	487	412	648	499	299	363	260	287	174	194	258	217	348	262	448	261	137	183	213	156	137	150	342	425	366	271	510	456	55	71	772	132	389	297	751	558	203	374	241	360	263	276	316	401
ENSG00000119865	0	8	4	4	4	0	0	0	0	0	0	1	0	1	0	2	5	13	5	12	2	4	2	2	0	1	0	0	3	3	4	4	0	2	2	6	2	1	1	2	8	11	10	11	3	0	0	6	4	3	3	3	47	62	20	25	0	0	0	0	4	2	2	0	1	3	0	1	74	38	32	55	2	0	2	1	0	0	0	0	0	0	0	0	32	20	14	38
ENSG00000119866	177	2	29	12	4	118	85	120	939	1991	574	1419	108	78	109	105	873	869	684	667	404	419	333	376	291	94	384	267	1319	860	1123	1591	653	376	532	423	79	30	130	24	0	3	23	23	0	0	0	0	303	247	317	262	40	17	86	74	737	691	521	723	123	132	297	328	710	623	793	838	329	523	300	401	474	452	540	402	228	255	277	290	333	468	370	225	483	341	676	328
ENSG00000119878	287	400	257	530	345	422	166	400	88	251	94	282	330	576	515	594	303	419	532	449	386	311	329	380	255	384	312	657	253	421	249	456	735	421	743	542	368	460	306	473	405	331	372	513	584	460	635	499	414	429	435	494	251	276	321	355	485	322	456	95	555	513	609	540	369	316	397	384	293	178	516	391	325	455	418	423	498	535	513	446	221	294	294	272	548	474	764	1144
ENSG00000119888	3660	4430	2678	3186	3625	3506	2687	2756	1896	2777	1809	2800	2380	2772	1805	1829	3622	4775	3577	2697	2961	2938	2119	2136	2840	3200	2582	2651	5275	5685	3859	4392	5226	5019	3670	3225	803	1444	526	1646	3411	3820	3465	3095	5277	4844	6458	4440	4631	4965	4793	6107	3609	3221	3401	2868	5512	3840	5337	2382	824	884	577	793	2671	2192	1495	1257	2922	2838	4882	3699	2278	1995	950	1105	3838	4040	3762	4196	1590	1364	1167	1423	3455	3429	1793	2088
ENSG00000119899	331	372	508	523	348	464	558	449	93	258	147	376	271	376	637	656	84	189	331	178	292	314	192	273	336	322	1013	893	167	240	155	162	334	235	469	346	141	140	385	474	473	566	1275	1653	192	140	291	278	417	238	359	537	290	329	568	515	307	264	386	131	148	137	451	425	176	151	279	290	74	47	465	375	65	245	237	221	398	246	682	380	164	240	337	368	208	194	323	1000
ENSG00000119900	648	389	240	420	353	680	485	758	168	580	187	401	824	757	1349	1603	474	753	575	531	1140	968	532	1083	271	233	129	208	558	793	764	1102	2173	1262	2964	2590	550	540	329	583	1215	1118	1277	1512	1443	1223	1716	1666	1284	743	1458	1433	672	685	972	898	1731	1316	1292	557	758	682	1010	786	525	551	998	1187	950	421	1072	907	332	471	424	415	1039	1068	927	1190	443	699	567	564	970	980	1133	868
ENSG00000119906	1502	1246	786	1031	1189	1732	594	1103	1041	1384	1042	1278	806	1040	813	790	1042	1325	740	1102	659	824	739	688	665	1106	453	683	895	1059	900	978	982	1445	860	670	1598	1561	834	1217	1485	1316	1064	1117	1685	1662	1412	1616	692	971	759	710	2611	2531	1727	1815	1679	2004	1527	925	1451	1550	970	976	1560	1188	1217	1156	694	813	827	696	953	1056	815	1217	1037	1088	864	606	1234	1069	823	796	940	1020	689	829
ENSG00000119912	3013	1768	1027	1227	1599	3153	2204	3008	780	1019	583	1026	1658	1454	1268	1130	1589	1796	1153	1270	1558	1550	793	928	1230	1272	853	899	1595	1866	1272	1273	2444	2430	1484	1481	1536	1527	1017	1256	1410	1452	1190	1250	1863	1744	1671	1691	1866	2242	2711	2577	1781	1942	1619	1372	2427	2354	1608	853	1637	1596	1137	1169	2323	2128	1516	1580	512	738	1180	1129	1304	983	752	739	2437	2020	1976	1672	1092	1051	927	1067	1371	1578	1063	924
ENSG00000119915	4	0	0	0	0	7	2	3	12	8	3	3	0	0	0	0	2	2	4	0	8	7	4	10	2	0	4	7	0	1	2	1	5	4	14	15	10	11	26	15	6	2	4	2	34	24	57	44	2	1	2	4	2	1	1	1	11	15	13	0	14	12	18	12	2	2	5	6	0	0	13	9	1	4	3	3	6	3	0	3	8	5	18	9	4	3	3	18
ENSG00000119917	29	273	553	1080	512	42	70	106	17	19	55	51	29	30	150	240	26	129	1041	2341	110	113	23	64	95	165	246	455	130	47	997	3397	510	180	856	474	492	468	378	778	331	469	397	956	193	159	166	215	89	84	151	114	597	1496	4810	6735	215	247	2285	2062	17	12	66	344	177	260	1418	2135	74	113	238	273	358	473	513	1092	831	1189	827	1134	184	176	301	207	243	166	1002	243
ENSG00000119919	0	0	3	2	2	0	0	0	8	9	5	13	1	1	0	0	12	12	12	12	98	88	63	71	0	0	1	1	23	20	33	33	3	2	10	3	0	0	1	0	4	8	5	7	9	8	6	10	16	45	20	24	18	13	17	15	0	0	0	0	28	42	27	22	2	8	11	9	0	0	3	3	1	0	0	0	27	31	44	73	0	0	0	0	16	6	6	7
ENSG00000119922	16	474	1018	1672	872	15	66	85	29	53	103	105	54	42	503	709	37	96	1238	1579	37	54	10	31	139	117	768	723	257	75	1071	3317	199	47	823	505	477	602	496	1267	478	623	831	1395	382	414	426	538	32	22	63	61	776	1656	4719	6059	240	231	1433	1079	11	8	140	414	176	247	1274	1714	0	225	544	495	239	522	348	800	617	809	714	816	346	222	864	615	306	247	1163	358
ENSG00000119927	411	746	301	366	627	495	271	351	397	472	329	582	487	533	475	431	1169	1364	780	723	859	874	534	667	360	455	281	296	417	476	293	288	772	840	470	361	418	652	331	375	693	749	583	528	776	648	522	493	684	767	840	869	581	544	343	350	925	834	678	143	581	633	413	330	617	474	374	441	475	271	511	405	521	335	406	356	531	602	434	491	454	463	271	358	422	481	235	221
ENSG00000119929	809	337	184	245	327	877	683	1012	343	299	233	253	378	360	260	295	501	494	336	352	207	210	134	180	206	219	113	162	245	315	145	177	370	426	242	233	603	383	354	254	287	341	245	232	201	181	156	179	545	681	374	442	490	421	320	335	395	406	256	214	298	354	295	312	520	560	359	331	220	197	159	147	505	613	367	436	332	483	303	313	204	156	124	135	591	648	397	497
ENSG00000119938	24	239	254	295	310	27	316	213	3	5	9	3	0	0	2	3	0	3	2	4	33	22	6	22	0	1	2	2	97	163	466	280	68	35	501	233	42	41	45	55	155	166	166	219	139	143	154	112	135	63	143	115	7	7	21	27	64	35	160	36	165	91	127	126	29	17	53	73	74	169	733	535	0	1	0	2	8	26	45	54	311	191	875	339	1	2	3	1
ENSG00000119943	24	125	564	522	296	26	83	48	119	357	101	299	143	237	604	644	49	73	197	236	60	98	31	135	198	227	316	418	128	66	152	180	270	200	522	820	722	319	1082	337	99	108	186	244	142	197	340	336	441	248	429	465	155	162	269	471	211	254	220	451	92	53	244	295	163	150	242	365	110	262	215	211	91	590	362	621	214	176	249	147	424	352	895	506	67	70	107	99
ENSG00000119946	15	5	4	11	11	7	12	5	259	324	201	349	12	7	5	13	75	45	111	109	355	305	293	221	21	12	5	7	355	322	432	326	313	297	388	261	117	124	166	89	369	395	464	463	111	131	122	157	122	144	207	219	381	315	437	509	248	241	522	356	172	134	172	153	44	26	97	75	293	262	269	291	3	2	5	2	198	241	370	470	149	148	254	228	241	275	248	152
ENSG00000119950	169	142	495	485	167	168	353	258	91	427	151	300	297	210	531	567	283	240	1137	703	612	498	1119	1066	226	164	542	475	268	284	509	568	731	287	1026	389	321	273	752	409	90	88	136	207	142	146	226	276	1109	421	1009	986	49	45	160	155	350	336	551	463	256	169	385	356	291	239	997	1010	293	197	698	652	397	1197	1089	866	468	363	822	1081	205	400	468	346	260	213	668	348
ENSG00000119953	615	860	426	531	642	724	517	510	771	840	657	889	651	732	659	739	1234	1401	1191	1241	1073	1045	1222	767	510	575	335	400	705	910	689	694	705	759	549	519	943	917	671	784	786	818	573	601	846	681	697	733	871	993	939	978	842	888	763	712	809	717	681	368	591	583	434	364	746	722	635	557	1023	663	638	573	1050	857	855	800	971	1149	805	837	527	546	485	465	833	944	625	928
ENSG00000119965	128	207	116	155	152	147	142	155	102	237	135	226	164	231	281	272	211	259	337	342	181	195	224	223	127	145	99	142	99	154	159	181	107	159	143	151	195	220	180	341	190	195	213	206	167	164	163	155	240	246	226	270	175	177	251	247	190	197	206	119	141	152	118	140	177	173	204	200	110	122	246	199	135	174	164	162	199	202	205	198	171	172	170	160	151	138	196	393
ENSG00000119969	4359	3976	785	1234	3520	4144	362	2010	2166	2075	1148	1323	3613	3611	1629	1864	3086	3469	733	2707	1994	2649	683	1456	2651	2799	260	694	2664	2998	990	1668	3678	7381	1426	1744	4267	3469	949	1358	2896	2375	1129	928	2973	3159	2423	2862	1147	3047	1257	1186	4469	3937	899	1030	3983	5199	1867	1351	3407	3705	746	948	3311	3935	2296	1984	1827	2549	555	813	2514	1303	897	1113	1803	2358	578	827	2922	1433	1031	865	1976	3028	455	323
ENSG00000119977	915	727	852	770	743	908	910	896	924	716	910	871	586	559	613	597	868	734	663	497	705	636	482	590	480	464	615	529	892	811	841	747	758	702	704	678	978	1078	1170	1053	568	543	787	716	516	494	603	487	916	806	1519	1722	862	819	880	706	952	836	812	285	881	780	935	796	735	671	738	704	512	449	1081	831	719	492	527	482	724	728	683	719	707	601	789	838	665	788	762	748
ENSG00000119979	591	293	246	337	301	710	870	1292	271	501	339	543	387	426	443	438	408	456	767	718	461	467	443	534	243	267	378	474	298	359	347	440	605	406	643	894	390	359	773	687	587	550	717	791	289	257	471	376	712	491	585	634	380	382	601	523	441	374	532	356	257	254	233	346	435	421	682	672	110	206	543	454	262	580	540	575	653	510	738	604	354	416	436	312	498	409	546	380
ENSG00000119986	1007	632	312	338	457	1230	2786	2054	671	499	873	530	840	765	566	591	378	213	371	290	923	675	2291	852	364	299	356	357	459	580	697	494	507	507	277	276	536	1534	758	1591	355	379	390	370	543	550	713	548	704	1027	504	579	646	824	751	645	251	266	324	332	675	470	368	379	815	943	843	711	366	365	302	255	533	649	598	901	505	537	728	837	1127	434	832	572	568	534	535	391
ENSG00000120008	1117	1195	1432	1748	1218	1109	1958	1310	1004	2401	1030	2151	1375	1612	2050	2040	1347	1711	2167	2505	1157	1295	1386	1329	842	983	1273	1404	1093	1137	1609	1618	1730	1547	1956	2164	1432	1260	2275	1819	1406	1146	1276	1639	1188	1274	1398	1560	1906	1258	1894	1842	1191	1130	2173	2261	1192	1410	1395	1126	997	945	1241	1417	1303	1213	1612	1726	658	1093	1761	1987	1199	1824	1639	1779	1456	1368	1850	1529	1575	1520	1900	1590	754	710	1224	1020
ENSG00000120029	729	667	489	477	673	722	949	625	467	713	526	666	769	845	644	657	539	621	547	647	914	992	687	743	518	498	575	569	529	547	518	584	600	619	489	534	551	645	636	723	521	469	478	422	724	741	632	816	842	725	824	816	748	687	666	784	506	709	432	545	853	848	838	952	671	606	598	654	366	486	599	584	499	566	472	492	623	622	698	726	554	610	552	543	553	602	615	477
ENSG00000120049	168	83	82	78	133	103	97	51	93	137	74	99	98	187	128	110	24	35	47	88	42	78	20	57	63	45	41	49	51	45	112	61	31	113	33	171	94	42	142	27	23	17	13	23	35	91	64	151	78	57	57	26	104	59	56	165	48	133	26	143	79	68	49	158	46	47	31	44	37	113	38	77	25	98	38	91	36	58	22	18	61	53	87	34	14	30	19	19
ENSG00000120051	10	5	3	5	6	10	33	32	26	15	177	26	14	14	41	22	0	0	5	6	3	7	13	3	3	0	3	1	4	0	11	6	8	4	6	23	4	2	16	2	2	0	2	0	2	2	0	0	27	25	30	25	7	5	10	7	4	11	10	12	5	4	15	14	7	14	13	15	0	0	5	13	0	22	6	16	0	3	5	6	0	5	7	6	6	5	8	7
ENSG00000120053	2383	1586	697	757	1378	2198	2137	1578	1308	1574	1404	1222	1897	1221	770	659	1348	1332	1029	910	673	680	1329	797	1717	1169	684	671	2340	2180	3107	2057	862	654	321	304	1119	1029	892	942	689	905	641	680	1281	1087	1069	925	1015	1199	952	919	1580	1618	1445	1242	1077	1071	1269	747	1282	1302	706	626	2007	2052	1071	1039	475	477	605	481	1487	1005	1034	599	2538	2107	1921	1894	874	831	519	580	1608	1424	1405	1232
ENSG00000120055	204	103	61	103	113	135	37	96	129	242	62	191	198	237	150	156	84	77	105	142	237	223	65	158	51	51	18	40	207	169	120	208	79	111	62	63	100	36	89	47	64	50	68	73	35	70	54	58	286	219	159	169	170	161	178	201	84	111	60	107	72	70	32	70	170	140	81	100	110	159	61	69	82	130	65	128	101	130	100	102	101	115	97	72	78	109	66	73
ENSG00000120057	78	8	16	26	10	90	46	55	24	20	24	19	5	18	22	32	21	37	29	23	110	135	59	122	5	6	10	5	20	22	35	30	7	16	0	20	6	5	5	4	15	7	2	2	17	18	11	32	28	14	12	7	17	9	14	31	172	115	234	143	17	19	23	26	15	11	4	9	0	38	15	21	2	2	1	2	5	11	5	4	2	1	3	4	5	6	1	4
ENSG00000120063	1652	2320	1809	2326	2355	2087	2651	1783	1522	3623	1424	2665	1416	1274	1276	1268	2837	3399	4539	2346	3130	2564	3947	3376	1580	1427	1067	1248	1022	1324	991	1588	1855	1230	1323	1174	1524	1479	1261	1477	3854	3529	2948	2986	1929	1540	2095	1828	1184	1340	1063	1162	2290	2537	2771	2480	3268	2611	2709	1280	1932	1787	2063	1691	2160	1842	2002	2007	1279	766	1478	1257	2598	3966	2508	2057	2179	2010	2050	1903	1339	1383	987	1036	1965	1881	2490	2055
ENSG00000120068	28	2	3	2	1	22	32	25	24	45	12	50	1	2	1	1	17	18	41	51	81	82	31	41	8	4	16	22	4	2	50	25	3	2	2	6	11	4	8	4	6	8	20	24	68	24	54	26	24	21	29	28	26	29	40	77	4	3	14	60	14	12	26	42	24	17	19	32	0	0	2	0	1	1	0	1	6	13	16	15	0	0	2	2	35	35	32	81
ENSG00000120071	2573	1794	2034	1778	1974	2625	3149	1705	2334	2333	1854	1872	1648	2370	1743	1709	2355	2710	2633	3745	2108	2541	2257	2257	2076	2346	2304	1870	2134	2105	2920	2489	2224	4114	1991	2918	2624	2023	2649	1877	3346	2805	2612	2816	1723	2308	1880	2938	2028	1606	1812	1418	1761	1542	1782	2012	2960	4191	2375	3152	2210	2092	1860	2373	2414	2806	2189	2440	1936	3277	2315	3094	1353	1668	1280	1404	1744	1580	1687	1585	2982	2558	2666	2119	1380	1502	1811	1301
ENSG00000120075	2	60	90	88	82	2	2	3	0	1	0	1	2	3	8	3	0	2	4	2	74	78	32	55	0	1	0	1	2	0	7	2	36	76	74	154	15	3	12	6	36	31	33	58	97	154	137	185	2	2	0	2	42	32	39	54	2	0	0	0	2	2	2	4	0	0	1	0	0	0	2	2	2	14	1	18	44	35	59	41	1	3	6	5	8	4	9	8
ENSG00000120088	10	1	3	2	0	6	33	24	8	11	16	13	1	0	0	2	2	4	6	0	94	60	82	98	0	0	0	0	0	2	4	3	0	0	0	0	6	4	4	0	2	0	0	4	19	21	53	52	4	2	5	3	1	3	3	3	84	19	34	60	23	28	25	18	3	3	5	4	0	10	5	5	0	0	0	0	2	2	1	4	0	0	0	0	18	4	18	9
ENSG00000120093	1	268	402	429	316	1	1	0	511	695	223	576	220	392	412	412	180	170	338	471	483	564	396	450	775	786	688	642	108	118	200	161	168	199	309	485	612	423	681	457	445	477	312	502	907	807	763	953	328	150	239	214	89	88	122	157	146	217	130	226	48	48	47	51	69	62	88	82	183	66	109	151	19	84	33	80	237	161	211	120	257	109	336	148	99	67	85	102
ENSG00000120094	1	0	0	1	0	0	1	2	0	0	2	1	0	0	0	0	0	0	0	0	0	0	0	0	2	1	2	3	0	0	1	0	0	0	2	3	0	0	1	0	0	2	0	0	0	0	0	0	1	0	2	2	0	1	0	1	0	0	0	0	1	2	1	0	1	2	3	13	0	0	0	0	0	0	0	2	6	2	11	4	9	9	37	9	0	0	0	0
ENSG00000120129	210	821	1878	1122	461	260	630	338	124	124	365	111	217	431	1283	978	181	163	244	169	244	216	2106	464	234	230	801	307	143	230	449	257	215	594	692	426	477	1213	1008	3664	830	845	1290	1150	1522	1480	1718	2086	905	861	639	1059	380	482	481	459	145	139	252	249	1215	3264	1926	1734	160	339	528	567	621	253	972	1313	336	336	631	352	1016	162	696	1367	149	266	287	263	1141	443	794	1809
ENSG00000120137	4193	4400	3072	3354	4014	4414	3467	3577	2355	4062	2147	3531	5667	4748	5500	4697	4140	4396	4878	4402	6354	6336	7541	7357	3711	2952	2836	2893	1537	1934	1800	1754	7341	5221	6771	7297	3362	3134	3104	3396	4638	4068	4967	5381	2835	2229	3155	3162	4476	3379	4155	3857	4338	3934	4308	4101	6152	4892	6144	2251	4483	4225	4925	4190	3983	3497	3066	3371	2411	1914	4579	4478	3339	3197	2756	2597	9707	10092	8913	12754	2039	2234	1782	1877	4691	4565	4986	7209
ENSG00000120149	504	854	1212	1190	922	552	1472	1780	314	173	207	153	175	149	128	115	299	290	141	129	393	245	263	175	317	433	517	616	123	116	83	97	168	69	373	111	2	1	2	2	299	349	352	338	125	130	157	159	0	2	0	1	513	645	751	814	139	79	145	95	858	394	1258	894	235	205	383	347	74	169	259	269	67	93	262	73	212	258	118	124	12	44	21	56	241	267	212	111
ENSG00000120156	10	1	10	8	3	6	8	5	8	5	6	5	2	0	3	5	2	3	0	6	0	0	0	0	0	2	1	1	6	2	1	3	3	2	13	23	2	2	1	1	0	0	0	2	2	2	8	12	12	5	13	15	0	0	1	1	5	5	7	0	4	1	3	2	3	9	13	11	0	10	3	9	1	2	4	7	2	0	0	0	10	9	18	8	3	3	0	2
ENSG00000120158	1249	372	182	216	288	1277	1025	1010	336	483	338	463	489	492	333	322	582	616	441	378	621	646	486	496	597	686	255	433	840	1032	722	848	412	609	310	281	166	196	129	118	661	614	335	252	298	259	149	223	133	233	158	171	238	252	153	157	406	547	401	463	590	559	336	286	433	423	240	244	74	122	87	128	597	292	189	240	273	241	238	318	442	473	402	448	1371	1701	823	786
ENSG00000120159	407	216	142	197	181	430	294	366	240	493	209	419	296	317	320	331	240	311	367	439	237	208	229	250	236	229	186	263	429	626	492	647	372	338	281	298	129	163	124	179	623	557	607	678	412	398	545	491	205	180	208	218	139	167	176	163	321	284	406	237	430	462	441	380	220	204	288	222	439	215	539	440	384	348	417	337	866	469	727	351	401	446	452	587	351	382	394	474
ENSG00000120160	11	2	2	2	2	5	12	8	4	2	5	3	2	0	2	1	2	0	5	12	0	2	3	0	2	1	0	0	3	0	2	3	0	2	0	6	2	0	3	1	0	2	0	5	4	3	5	4	2	2	1	1	0	2	2	1	0	3	2	0	0	0	2	1	1	0	2	0	0	0	2	5	2	3	5	11	0	2	0	0	5	1	13	5	4	3	3	4
ENSG00000120162	1753	513	483	563	547	1512	2621	2151	1114	861	1622	1138	328	240	302	284	451	654	532	609	470	439	216	311	120	58	92	69	892	701	256	727	423	321	313	375	186	321	94	364	410	429	504	522	612	707	538	495	480	434	262	251	251	331	230	248	456	360	382	119	147	578	339	306	445	421	417	465	183	225	611	539	872	747	1913	1810	169	116	106	61	1205	1284	1667	1354	491	526	209	172
ENSG00000120210	12	3	3	2	3	11	7	3	1	3	1	1	2	3	2	3	2	3	0	0	0	7	3	4	5	4	3	4	4	4	5	4	3	11	3	9	3	2	1	1	9	3	0	2	0	2	3	2	3	1	1	0	2	0	2	2	5	7	0	12	5	2	0	1	3	3	1	1	0	0	0	3	0	1	2	4	3	0	1	1	9	3	16	4	4	8	1	4
ENSG00000120211	0	16	4	6	10	0	0	0	0	0	2	0	0	0	0	0	0	0	0	0	17	5	12	14	0	0	1	0	0	0	0	0	0	0	2	6	0	0	1	0	2	2	2	0	2	2	8	2	124	155	223	479	0	2	2	0	0	0	0	0	2	2	1	7	4	7	2	5	0	0	0	0	0	2	3	10	0	0	0	0	0	6	3	7	3	1	2	0
ENSG00000120215	106	39	32	34	38	62	113	73	25	30	49	42	38	64	126	105	26	18	24	55	15	13	9	22	38	33	35	32	46	38	82	48	28	44	30	114	23	28	19	23	32	25	49	31	17	27	19	56	16	9	14	8	14	8	11	17	23	31	30	12	51	19	29	54	21	25	16	27	0	10	16	26	9	14	24	26	25	37	8	40	56	63	63	49	44	59	52	42
ENSG00000120217	62	180	41	62	85	88	251	78	11	9	114	32	330	484	466	389	20	17	34	113	22	20	34	34	93	117	64	51	20	24	134	72	21	28	18	32	33	94	15	123	333	309	253	235	291	193	99	112	40	17	25	25	61	59	73	65	22	31	65	60	21	37	55	57	25	23	30	31	37	66	43	31	91	130	129	154	36	22	52	33	91	99	69	64	166	180	166	174
ENSG00000120251	0	0	0	2	0	0	1	2	3	17	2	7	0	0	4	2	55	75	140	316	3	4	2	6	5	9	7	7	2	2	7	9	3	7	0	37	2	0	1	2	0	0	2	3	4	4	2	14	7	2	7	2	0	0	3	2	2	0	3	0	0	1	2	2	4	3	4	2	0	0	6	16	1	3	0	4	0	3	2	0	4	4	5	1	10	6	8	11
ENSG00000120253	1227	1813	753	1165	1409	1369	518	1017	677	1353	686	1271	1846	1804	1660	1631	1560	1774	1244	1270	1429	1422	877	910	1052	973	448	651	1170	1734	1002	1307	2710	2538	1682	1319	1279	1305	715	917	1921	1651	1258	1187	1599	1328	1092	1034	922	1506	1208	1390	1740	1739	1053	903	2021	1910	1518	901	1522	1571	1069	935	1851	1583	1003	972	1060	757	898	830	1166	610	561	722	2545	2091	2016	1773	1300	1087	901	836	1641	1788	880	1160
ENSG00000120254	1999	817	452	368	720	1630	1684	898	2372	1693	1506	1189	3865	2684	2013	1539	2024	1709	1461	1519	1880	2244	2885	2658	2406	1482	592	519	2656	2407	2454	2191	2416	3921	705	1234	777	681	415	305	1584	1792	942	916	964	1006	777	905	1329	1414	923	750	1729	1833	1046	971	1669	2101	1656	1422	981	1305	278	318	2229	2220	410	388	621	757	390	442	1337	330	357	357	720	756	1572	2074	1352	1019	447	560	2517	3001	1330	967
ENSG00000120256	1685	1454	1640	1405	1456	1588	905	1653	1065	1194	1196	935	1238	1328	1973	1904	1137	1196	1253	871	1194	1095	945	1149	1424	1535	1374	1599	920	999	1150	1317	2915	1390	3474	2144	1555	1649	4055	3960	2431	2202	3173	2960	1623	1226	1750	1169	1125	1276	935	1095	2520	2274	2121	2173	1617	1129	1592	771	2238	1399	2274	1113	1803	1586	2060	1857	987	757	1746	1288	1922	3162	3676	3036	4268	3033	3679	2934	2904	2744	3517	2696	1626	1135	1540	1678
ENSG00000120262	1	1	30	8	7	0	1	0	0	0	1	0	0	1	0	0	0	0	0	0	7	10	8	6	3	0	15	17	3	4	28	32	15	2	69	49	0	1	0	1	0	0	2	3	2	0	11	4	25	15	24	28	0	1	2	2	0	0	3	0	2	2	10	9	2	2	1	1	0	0	2	0	0	0	0	0	0	0	0	2	1	0	3	2	13	7	48	31
ENSG00000120265	836	1324	710	853	1109	919	594	865	872	917	1347	1139	1230	1258	1030	986	1198	1365	1114	923	1248	1146	1116	964	819	952	702	993	1065	1143	1021	1052	1542	1354	1239	1084	1131	1341	695	1420	1429	1531	1591	1516	1177	1060	1098	872	581	744	748	822	1264	1319	1268	1160	881	806	1076	593	1465	1529	1559	1379	1222	1155	1119	976	1607	505	961	752	1079	592	884	941	2071	2041	1576	1333	989	1026	859	1033	1372	1420	1080	1641
ENSG00000120278	266	39	157	160	87	365	1027	328	1841	2020	1460	1812	28	31	222	162	103	156	433	312	1400	995	2583	1238	613	686	1248	1196	52	26	460	169	289	164	416	670	24	23	33	51	30	34	62	122	39	46	117	159	1013	704	1342	1130	98	101	499	549	998	1055	1430	1055	153	114	552	541	167	159	577	722	147	243	470	654	48	43	126	72	265	174	716	584	316	362	448	279	410	357	938	195
ENSG00000120279	1	0	1	0	0	0	0	1	1	0	2	0	0	0	2	1	0	0	0	0	0	0	0	0	0	0	3	10	0	0	1	0	7	4	13	9	4	1	2	2	2	0	4	3	0	0	0	0	0	0	1	0	3	0	2	1	0	0	0	0	1	2	3	3	0	1	1	2	0	0	15	16	0	0	1	0	0	0	1	0	0	0	1	1	0	1	0	0
ENSG00000120306	526	517	531	599	539	549	1113	677	453	652	643	792	497	436	571	538	383	480	817	591	389	308	705	523	320	269	649	796	337	311	607	419	520	342	465	684	252	322	372	716	487	484	776	626	607	534	811	632	638	547	594	644	388	455	682	640	377	356	781	498	667	657	823	768	314	283	659	462	402	439	600	465	172	192	179	214	709	765	1079	1157	462	372	479	625	443	367	449	567
ENSG00000120314	1671	2635	2600	2615	2712	1753	1614	1688	1018	895	1065	964	2078	2419	1712	1870	1529	1353	1320	1409	1034	969	898	898	1343	1708	1458	1649	1730	1737	1530	1503	1353	1404	1411	1189	1547	1792	1614	2138	1352	1265	1322	1293	1126	1074	932	991	1294	1337	1313	1345	1465	1403	971	1057	1366	1432	1425	1339	1355	1553	1149	1217	1728	1573	1871	1757	804	1055	1279	1176	1134	1295	1040	1036	2090	2519	2515	3075	1540	1194	1551	1419	1044	1190	970	1380
ENSG00000120318	1470	1429	1507	1299	1956	1377	1305	1102	152	136	163	116	1568	1835	1211	1286	120	147	180	195	645	633	431	519	3069	2286	2083	2034	118	60	159	124	848	931	472	553	539	336	496	230	707	731	451	437	506	547	636	667	757	783	646	540	1805	1707	979	1148	354	486	378	711	713	964	493	650	1343	1329	830	955	256	533	261	327	979	732	442	525	484	465	480	608	1014	692	791	638	983	889	588	363
ENSG00000120322	10	2	36	34	8	7	14	20	25	38	12	36	3	3	17	17	84	82	201	212	74	41	24	48	310	311	1068	659	20	12	44	74	6	2	73	9	3	4	19	12	0	2	3	3	0	3	5	6	14	9	29	47	5	6	29	44	202	153	198	119	59	55	171	187	4	2	1	3	0	19	34	51	46	95	92	113	22	41	18	33	68	163	199	184	17	13	47	28
ENSG00000120324	3	2	28	18	5	3	4	5	11	21	13	27	3	3	25	22	14	8	48	29	6	7	4	6	61	44	316	190	11	6	25	28	11	2	19	9	5	8	29	17	6	2	3	5	14	14	25	34	2	2	3	2	5	7	39	42	89	69	91	48	128	85	288	254	4	2	10	8	0	0	19	21	11	23	21	25	33	22	29	26	6	12	10	10	6	6	43	27
ENSG00000120327	19	7	66	61	23	19	42	32	64	123	41	81	18	12	56	69	87	107	163	172	29	25	19	30	381	364	1243	726	75	45	117	138	58	7	125	69	53	91	165	47	29	32	50	82	49	59	79	94	14	7	37	34	70	64	162	225	155	149	128	95	293	195	405	439	42	29	75	120	110	57	171	255	58	118	127	131	180	169	179	146	57	118	83	85	50	47	179	147
ENSG00000120328	4	0	16	18	3	4	8	4	20	46	7	16	6	4	8	9	75	78	97	99	28	19	18	38	121	103	506	280	40	25	65	66	5	0	5	9	3	11	42	12	0	2	2	0	6	10	19	42	3	0	0	1	4	5	13	31	26	33	41	48	50	19	51	115	1	1	1	2	74	29	46	83	23	45	37	34	19	15	22	16	6	21	10	13	14	18	70	39
ENSG00000120329	3	9	8	14	9	2	0	2	2	2	2	4	12	30	11	18	10	5	5	27	2	11	0	2	14	19	9	10	3	3	10	6	9	7	11	40	5	3	10	3	9	3	6	4	5	12	6	28	5	2	6	3	18	4	7	21	5	11	6	24	16	7	3	32	1	4	3	8	0	0	2	17	3	1	1	3	5	9	0	8	6	3	7	3	2	1	5	0
ENSG00000120332	0	1	1	0	2	1	5	6	2	3	2	2	1	0	0	1	2	0	2	0	29	35	19	28	2	2	0	1	3	2	10	17	2	0	0	3	2	1	0	2	0	0	2	0	0	0	0	0	0	0	1	0	5	1	1	0	0	0	0	0	1	2	4	5	1	0	2	2	0	0	0	0	1	1	0	0	0	2	0	2	0	0	3	2	0	1	1	0
ENSG00000120333	354	342	232	330	339	313	148	209	263	416	233	423	410	470	459	500	384	520	492	452	316	313	193	250	228	272	164	217	524	543	365	636	369	299	225	290	402	407	282	469	417	474	424	442	391	389	475	368	527	505	429	466	313	291	316	376	353	346	271	237	452	519	286	292	487	410	345	315	110	131	232	200	407	405	219	294	487	433	314	200	451	377	393	388	360	323	241	206
ENSG00000120334	587	810	199	280	607	662	210	376	274	428	295	336	564	670	330	294	749	880	301	639	415	508	200	252	381	484	97	198	612	884	433	598	437	625	210	239	591	633	254	519	869	877	608	587	1047	988	647	659	336	702	403	446	615	648	247	211	545	629	433	249	638	736	318	282	630	554	351	320	110	458	317	248	702	277	373	394	703	695	443	366	585	417	286	360	468	516	188	234
ENSG00000120337	0	43	41	160	33	1	20	24	5	3	24	24	5	4	203	116	75	17	118	262	0	0	0	0	3	2	3	4	2	0	3	1	0	2	2	15	0	2	0	2	0	3	10	25	0	0	2	0	0	3	5	4	5	9	12	6	23	43	74	60	6	2	2	2	2	3	10	6	0	0	8	13	22	3	30	107	153	254	166	126	5	13	42	55	1	1	2	2
ENSG00000120341	2	4	15	18	7	0	5	4	9	15	49	65	0	1	4	7	0	0	12	12	11	4	6	8	18	14	67	68	0	0	6	4	33	4	91	100	6	2	15	4	18	16	18	29	0	3	5	16	97	18	100	55	15	12	60	121	0	5	3	12	7	8	54	116	29	44	284	341	0	19	54	54	0	15	9	27	60	49	99	78	470	598	736	588	8	4	14	7
ENSG00000120370	133	216	136	221	195	157	112	108	126	292	89	231	123	245	187	181	180	283	200	292	175	240	150	162	93	168	67	155	120	186	144	256	225	249	279	301	206	198	115	152	252	201	178	251	198	236	201	288	260	217	277	241	198	223	235	232	236	268	217	237	161	175	142	160	212	165	171	170	293	197	179	179	184	201	153	136	243	220	222	149	236	292	260	199	154	146	129	157
ENSG00000120437	1843	1633	556	794	1579	2106	378	1019	953	963	671	844	548	521	264	264	1284	1452	737	680	1161	1221	668	1330	1193	1456	390	629	2441	2453	948	1347	3103	2423	860	1796	1312	1342	401	806	1494	1620	1420	1125	1354	1124	1018	919	537	1062	665	711	1258	1309	618	463	1986	1613	1174	534	850	894	427	379	1125	924	424	331	731	486	705	499	1385	665	487	603	2839	2193	985	936	1131	1212	404	620	1932	1713	655	985
ENSG00000120438	5856	7972	3390	3893	6382	6565	2274	4156	5969	4293	5567	4705	7257	6282	3386	3229	7853	7443	3344	3724	5968	6261	5663	3956	5307	5339	2623	3228	11646	13165	7257	6571	10407	11351	5391	4577	5431	5305	2034	3707	7777	8133	5884	4463	5111	3970	3207	2513	3150	5549	3543	4020	6649	6808	3580	2822	7951	7261	5895	2832	6248	6250	3459	2990	6017	5084	3123	2602	1863	2381	2693	2363	5648	2444	2226	2564	11652	11663	7572	7915	4337	4103	2437	3529	9642	10767	4823	6721
ENSG00000120451	2773	1186	2112	1672	1291	2739	4219	2999	1309	1252	1575	1418	3375	3695	4567	3929	1838	1801	2643	2021	1266	1274	1870	1128	1777	2114	2677	2358	725	642	1648	1106	1068	1193	1516	1526	881	914	1282	1104	2733	2727	3098	3274	1903	1693	1994	1898	1192	977	1405	1334	3571	3141	5052	4790	1559	1557	2137	1588	1707	1578	2117	2130	1816	1559	2040	2220	877	1569	2926	2795	1576	1168	2168	1477	3189	2835	4459	4107	1759	2286	2224	2423	1101	1077	1649	1390
ENSG00000120457	1	2	2	2	1	0	2	3	6	17	8	16	7	7	40	37	3	0	9	2	3	7	4	4	4	2	5	7	12	3	13	20	4	6	6	54	1	2	4	1	8	7	0	8	0	0	2	2	2	0	2	2	3	2	4	6	0	0	2	12	2	2	3	8	6	6	16	16	0	0	2	7	1	2	1	2	3	2	1	5	4	0	8	5	8	18	8	9
ENSG00000120458	376	216	166	198	209	382	211	186	145	237	102	139	366	642	408	459	182	232	131	331	137	187	81	96	226	311	113	175	103	131	119	74	111	330	133	267	350	275	261	125	319	228	136	164	367	470	453	671	97	78	73	47	460	342	238	430	295	539	155	320	320	273	111	220	165	139	49	72	183	253	132	139	87	145	56	68	255	330	203	181	266	146	195	115	80	99	51	98
ENSG00000120471	3	6	19	15	6	5	3	7	16	80	14	28	2	5	10	11	6	5	5	19	1	0	0	3	12	28	25	23	21	9	15	90	4	9	10	66	2	0	2	1	8	4	6	9	5	3	3	8	1	2	4	2	14	6	19	45	2	15	5	36	51	60	112	130	9	14	76	77	0	0	5	16	5	31	21	35	15	16	13	13	65	59	114	94	15	17	32	26
ENSG00000120500	14	10	20	18	24	13	16	10	11	23	12	16	13	21	50	66	5	6	8	45	4	11	5	15	18	13	10	10	17	17	26	21	8	18	6	12	18	10	29	4	20	11	7	20	13	27	22	52	13	4	9	6	7	6	4	11	8	13	5	12	9	7	9	24	24	22	13	19	0	10	9	27	5	37	15	34	8	16	10	5	44	26	52	13	4	5	3	11
ENSG00000120509	724	848	590	656	832	720	579	696	354	341	413	372	840	743	871	807	595	583	473	410	514	475	407	442	495	502	435	441	924	811	805	870	450	342	285	242	492	552	397	626	793	846	934	812	954	906	837	761	317	378	412	342	311	389	328	270	263	272	314	214	962	894	719	653	711	648	574	503	475	439	396	322	829	607	642	714	665	709	458	366	728	723	601	706	584	595	503	566
ENSG00000120519	91	161	136	180	167	86	47	73	102	238	106	200	88	98	120	109	194	253	234	340	183	170	162	147	146	196	90	154	86	92	172	141	198	183	202	256	150	146	95	120	210	144	174	218	168	150	159	239	247	225	181	148	124	130	177	215	303	247	156	155	198	187	135	132	237	235	205	227	220	141	152	178	447	289	306	312	178	162	114	108	305	300	214	214	220	197	221	246
ENSG00000120526	1150	1092	388	540	822	1303	468	1041	412	782	645	755	1110	1050	876	882	1331	1533	1175	1216	1254	1293	883	819	1705	1846	833	1688	566	938	494	804	816	1128	578	545	1232	1377	538	1341	1290	1396	1179	1053	1173	942	787	776	723	1100	810	846	1028	1008	720	582	1300	1075	1022	415	857	916	471	406	763	649	567	535	293	281	503	432	1532	993	751	1016	1035	1117	847	973	330	344	279	354	1136	1303	680	884
ENSG00000120533	952	912	347	552	717	1387	612	1138	450	784	342	760	758	1265	737	878	647	1033	617	843	866	952	528	667	1049	1819	743	1693	592	836	412	808	528	687	413	449	678	1089	322	849	721	878	666	681	583	547	674	507	691	797	773	857	555	574	436	444	934	852	1053	818	909	841	721	621	658	526	493	390	475	495	454	369	1315	1282	825	973	990	1490	858	877	345	396	335	391	986	1022	664	919
ENSG00000120539	2178	711	200	306	532	2240	500	1704	593	936	617	836	832	909	547	551	597	777	322	650	570	696	272	365	737	752	148	306	646	728	425	818	610	766	209	168	1233	1179	321	701	594	592	422	528	717	724	567	608	698	1465	697	1017	1069	1206	494	513	1778	1974	1130	1055	612	640	318	287	511	528	416	388	950	589	473	412	987	616	518	633	897	1147	458	824	526	375	231	249	577	538	209	304
ENSG00000120549	3695	967	1651	1712	1659	3825	4050	4742	4511	5168	3919	6202	2071	1637	2951	3398	691	763	1082	1205	1070	822	453	607	2714	2197	4727	3537	2204	1580	1852	2967	855	440	1309	1316	215	395	514	769	1339	1236	1491	1671	959	1217	1901	2432	3839	3778	5485	5645	2738	2713	3635	3768	876	1105	1254	2204	293	336	1156	1769	1016	1026	2005	2088	2484	2428	2550	3882	1598	4520	2304	3531	1543	1646	1189	1065	5291	4610	7232	4479	1472	1547	2345	1529
ENSG00000120555	7	2	4	4	4	4	3	3	6	13	3	10	3	5	4	5	2	4	4	10	6	5	2	10	9	7	2	6	6	6	10	11	7	11	3	26	3	3	9	4	6	2	3	2	7	11	12	20	14	13	7	11	12	9	10	15	11	13	5	0	11	6	3	10	0	0	1	1	37	0	12	10	2	6	6	7	2	2	0	1	8	7	13	7	1	2	2	1
ENSG00000120594	574	2	279	78	5	682	1884	1218	1199	2735	932	2380	188	156	1292	1353	444	382	760	439	161	173	127	154	632	830	2237	2035	620	552	814	1234	406	119	1652	1685	8	7	28	3	13	17	57	140	0	2	0	0	1447	1419	1970	2200	0	3	114	153	14	13	40	0	569	82	1385	922	279	292	1816	2138	74	75	418	726	73	841	557	921	231	515	248	474	1	6	12	8	9	18	108	35
ENSG00000120616	813	480	350	490	455	967	968	681	625	735	685	545	477	777	565	561	539	605	441	654	1226	1512	1041	952	598	914	693	774	526	708	620	715	302	497	316	398	428	655	476	533	796	610	460	438	670	861	662	1011	1600	1590	1463	1391	585	511	485	607	875	942	770	759	704	682	510	654	427	442	265	336	621	850	634	842	510	510	424	428	861	855	832	782	556	608	412	443	312	296	302	268
ENSG00000120645	3	2	2	0	2	0	8	5	2	5	11	5	0	0	0	1	0	0	4	2	1	2	2	0	1	0	2	4	0	0	2	10	2	2	13	37	12	5	28	5	8	4	17	7	11	10	22	40	6	1	7	4	2	5	36	76	8	0	3	48	4	6	28	31	28	21	11	26	0	0	4	2	2	0	2	1	3	2	3	1	23	1	43	7	28	24	8	14
ENSG00000120647	345	356	264	240	401	349	175	287	336	369	230	326	404	440	275	296	330	421	332	488	371	464	196	275	438	377	280	327	421	412	335	446	294	368	190	131	296	296	209	229	183	196	169	210	312	348	294	284	192	282	295	231	334	291	267	264	752	1169	831	925	881	782	722	699	595	563	444	384	147	458	251	253	294	213	256	233	207	341	129	179	271	218	330	208	363	338	209	274
ENSG00000120656	275	351	218	232	277	324	241	263	351	335	297	307	304	317	408	358	170	209	321	210	291	304	400	322	334	440	252	343	363	424	431	399	286	342	226	225	318	337	343	369	373	392	338	361	438	443	426	411	287	292	263	238	205	199	207	224	178	171	339	249	569	433	394	319	533	501	373	378	256	402	292	270	428	292	374	283	427	537	403	585	292	356	243	307	368	425	466	510
ENSG00000120658	63	10	19	16	6	64	117	84	8	19	7	13	0	0	10	13	3	9	9	10	106	122	74	76	45	53	64	45	14	16	12	27	31	44	77	77	87	92	43	36	13	12	6	12	96	139	66	122	52	85	59	53	1	1	2	3	19	33	59	24	9	19	17	26	4	6	13	24	0	10	17	28	141	33	38	42	0	0	0	6	6	6	4	4	31	43	11	38
ENSG00000120659	0	0	0	0	0	0	1	0	2	7	4	13	1	3	2	1	2	0	0	2	71	66	63	69	0	0	2	1	0	0	2	3	0	0	0	0	0	0	1	0	37	20	53	48	0	0	0	0	22	3	12	12	0	1	3	1	0	0	3	0	0	1	0	2	2	0	5	4	0	0	5	9	0	28	32	17	2	0	0	0	0	0	0	1	5	4	11	4
ENSG00000120662	115	217	162	219	222	144	101	91	125	250	133	192	344	606	435	489	184	259	228	357	185	225	164	191	250	296	159	277	143	212	190	199	224	295	259	278	228	156	217	182	239	176	142	171	163	172	204	288	268	264	253	207	520	479	347	380	189	342	136	214	133	104	98	106	249	262	201	240	110	122	170	165	159	252	121	195	310	226	210	137	221	224	252	179	154	145	115	88
ENSG00000120664	27	12	10	7	9	26	9	13	1	5	4	5	9	15	13	14	14	11	6	19	25	31	14	31	17	21	3	11	27	39	36	42	0	0	0	0	12	13	11	4	13	2	5	8	17	28	12	26	8	7	3	2	6	7	8	23	22	37	17	48	21	18	5	5	56	37	17	14	110	10	3	9	0	0	0	0	16	13	12	8	10	5	3	10	6	9	4	4
ENSG00000120669	20	333	193	210	256	15	65	31	0	0	0	2	6	6	24	18	0	2	5	4	25	16	64	47	3	4	4	7	48	46	124	124	2	4	2	3	0	0	2	0	4	0	0	2	2	2	12	10	1219	1805	1496	1246	1	1	2	0	23	29	64	36	14	7	17	24	10	13	18	29	0	10	16	21	0	1	2	0	2	3	4	10	17	19	21	20	4	5	4	10
ENSG00000120675	2	159	76	132	143	2	1	5	5	2	13	2	3	3	0	2	317	455	241	387	736	752	931	627	534	718	375	506	2	0	0	4	475	502	318	375	408	386	195	314	619	747	511	657	580	665	657	538	144	188	143	160	506	597	528	442	843	737	784	309	354	231	244	156	413	336	262	217	147	430	619	535	439	350	338	374	629	595	462	525	595	539	553	508	168	203	127	102
ENSG00000120685	987	1381	1135	1074	1350	1024	1245	662	1908	2013	1303	1707	1669	1427	1277	1001	1189	1005	1201	1214	1793	1753	2482	1630	1585	1267	1344	1135	1470	1293	2973	1680	962	1047	870	922	1014	1029	881	805	983	845	827	904	1047	1073	1050	1187	2369	2727	2184	1887	2140	2117	2782	2575	1380	1235	1811	1197	881	987	660	812	964	855	785	722	987	925	668	771	1166	978	965	932	1364	1399	1731	1972	903	717	677	790	797	884	658	677
ENSG00000120686	710	1363	1234	1990	956	1022	777	1032	496	1200	972	1378	858	1356	1607	1527	705	912	999	1095	1375	1148	2003	1309	694	1189	794	1569	535	1057	1418	1509	1024	859	1345	1325	620	951	612	1362	1215	1150	1319	1520	1224	1047	1432	1322	2090	1986	1923	2161	1537	1593	3019	3050	917	810	1185	581	1030	962	1265	850	777	637	744	716	840	411	1355	1063	808	959	994	853	1479	1257	1957	1601	711	1001	1002	992	611	634	838	1292
ENSG00000120688	196	273	213	262	234	205	268	183	338	487	227	437	319	346	354	341	207	231	210	273	267	328	226	232	409	448	304	375	201	222	311	306	215	254	135	216	191	217	177	269	201	231	174	225	245	297	324	276	238	306	227	243	387	478	462	463	215	278	318	214	197	182	188	193	180	213	218	160	402	346	187	172	230	192	179	185	313	440	238	240	256	260	226	291	203	219	233	195
ENSG00000120690	401	994	1475	1744	1168	468	698	710	1035	2126	1177	1619	1261	1235	1980	1963	977	1126	1487	1366	1291	1081	1376	1097	1301	1363	1888	2518	935	1074	1258	1765	1487	993	1397	939	827	1017	914	1278	1529	1399	1509	1728	1139	1059	1197	1239	1988	1769	2045	1942	2140	2451	3240	3237	1347	1348	1607	925	915	1029	1325	1307	1059	1023	1387	1532	914	962	1567	1526	1552	2060	1887	1563	2210	1861	2164	1710	1588	2258	1627	1633	1026	1111	1565	1072
ENSG00000120693	429	61	258	144	45	366	919	657	187	248	78	173	10	9	11	6	66	81	100	150	397	245	300	470	124	119	139	110	137	129	203	209	150	45	572	358	172	98	261	80	18	11	17	53	27	31	30	22	276	331	370	470	42	55	199	258	617	605	508	415	142	146	148	285	60	95	290	366	0	29	302	246	12	388	239	251	78	167	125	143	42	51	111	70	129	143	308	154
ENSG00000120694	7651	8271	3762	3431	6197	9109	3651	5716	6820	5950	6467	6505	5504	4400	2282	2225	7622	8847	2538	3007	11899	13255	8573	6621	7559	7160	5469	5232	8593	9730	3693	4154	4339	5314	3346	2607	5206	5922	2636	4750	4887	5303	4491	2670	5679	4651	3056	2833	5182	8013	6991	7128	10577	9720	4341	3617	9644	9729	6604	3519	6480	5721	5555	4071	16818	12819	8812	7413	3616	2866	2556	2459	5802	1291	2134	2451	6866	9276	4270	4256	2272	2529	1756	2745	6509	7867	3080	3506
ENSG00000120696	400	246	268	362	253	380	192	384	145	480	126	403	339	267	449	482	234	362	357	240	258	181	122	170	439	393	337	427	188	160	161	250	487	244	418	301	177	199	197	171	245	272	283	345	244	242	321	322	381	377	435	433	527	502	614	609	436	249	233	214	222	188	302	315	205	186	255	267	147	122	287	246	409	652	531	630	393	324	321	234	295	417	373	293	210	199	278	293
ENSG00000120697	280	609	285	343	431	323	223	265	247	323	269	347	378	509	300	307	366	394	255	271	417	386	276	349	282	527	198	441	378	398	275	377	318	340	263	267	268	449	246	329	345	351	302	311	284	284	305	262	438	457	457	438	591	655	480	468	409	418	343	143	264	303	228	200	238	221	185	142	37	187	323	280	256	161	195	162	545	538	503	468	200	254	202	230	159	260	174	185
ENSG00000120699	767	1080	362	503	860	785	436	475	662	765	381	590	1061	1213	714	653	745	807	580	811	630	648	545	552	844	1011	201	365	816	893	790	840	596	823	219	355	739	608	312	270	514	578	285	371	702	634	607	622	755	936	531	556	1039	983	648	662	738	838	540	415	538	525	178	188	557	551	229	190	402	458	300	278	694	349	277	333	885	858	694	839	489	372	242	231	491	528	219	222
ENSG00000120705	4594	7091	4133	4790	5428	5288	4718	4671	7624	8931	9606	9466	5104	4384	4193	4192	5086	5099	3622	3103	4724	4089	4575	3595	4064	4699	2850	3742	4660	6198	4296	4486	4758	5493	4789	4186	3999	4564	3378	5291	6532	6446	6274	5735	4231	3691	3492	3218	2918	3882	3323	3490	4219	4421	4115	3524	6037	4976	5912	2263	5421	5297	4594	3493	5680	5320	4998	4809	4712	2278	4644	4178	5057	3066	3986	3479	6403	6827	7670	8959	3562	3418	3216	3440	3572	4538	3690	3409
ENSG00000120708	68	12566	8259	7223	10377	27	45	37	32196	7171	22478	6987	59	33	62	47	1794	1369	3354	2342	3381	3102	2257	3236	16504	11546	4115	3910	117	59	122	167	14692	12618	22731	15118	19413	15697	15086	12532	11554	10932	10964	11792	2603	2301	1535	1412	1846	2372	1585	1671	7490	7762	8962	7224	105	119	255	178	33540	30774	67465	34743	14352	15097	6097	5600	12199	12873	27293	24337	8088	9892	11496	14326	865	1871	1491	1619	28590	25466	21089	21715	11934	15223	16122	16803
ENSG00000120709	1682	2626	2324	2540	2367	1758	3359	1907	2590	3298	3001	3435	1264	1254	1459	1432	1163	997	1106	889	1299	1215	870	891	1076	1150	1555	1487	1494	1404	1624	1881	1297	1004	1367	1061	1064	1227	1336	1464	1230	1259	1288	1213	1208	1163	1175	1205	1184	1054	1464	1379	1018	1015	1150	949	1845	1366	2458	1754	2890	2326	3589	3241	1724	1525	1777	1601	840	971	1476	1404	1521	1339	1592	1407	1895	1796	2582	2951	926	825	1043	942	1190	1147	1189	904
ENSG00000120725	1004	885	1702	1223	1006	908	1620	1114	1039	823	1303	1052	563	513	1087	952	419	360	563	538	562	646	942	722	656	606	1155	956	723	657	1313	886	460	742	783	820	761	662	939	1135	981	1050	1556	1623	430	538	632	550	946	687	889	1118	950	972	1370	1601	829	948	1185	1138	843	862	1446	1490	896	861	1331	1225	621	561	808	803	730	731	1214	921	787	930	1345	1611	753	659	1047	763	836	763	1379	1235
ENSG00000120727	1153	1453	863	1199	1342	1423	1000	1452	557	1071	570	1255	865	993	992	1022	665	984	1065	1071	1165	945	787	837	898	849	905	1453	870	973	697	985	1529	918	959	1010	942	1028	764	1369	1122	1159	1362	1539	664	551	972	721	803	696	984	1125	679	783	793	697	1702	1444	1476	913	1604	1180	1664	1207	1414	1363	1310	1146	1388	766	1100	955	1543	1141	1076	1248	2513	3260	2039	2386	682	621	715	716	1330	1158	1104	1096
ENSG00000120729	133	77	52	99	98	122	72	93	28	73	32	64	0	0	2	0	33	62	43	154	52	73	32	60	123	179	107	147	51	36	56	68	4	0	2	6	86	51	51	40	145	95	55	90	67	54	41	102	81	78	66	50	62	65	108	122	110	173	83	95	32	29	15	44	68	95	64	73	0	0	0	0	36	63	35	60	0	3	0	1	1	3	1	2	62	74	57	39
ENSG00000120733	3494	4818	6085	5255	5695	3223	2744	2931	6706	7314	5318	6898	3362	2767	2640	2570	2415	2444	2589	1960	2450	2385	2004	2112	3764	3003	4201	3254	3317	2830	2760	2934	5015	2983	3657	3038	3214	3146	2804	2945	2633	2648	2368	2561	1855	1801	1902	1850	3106	3255	3375	3133	3512	3406	3035	3214	3194	2820	2880	2275	3523	2742	2984	3334	3803	3611	4300	4985	2703	2829	3223	3643	3276	3665	3351	3047	5850	6293	5028	6055	4048	3761	4219	3520	2885	2560	3393	2418
ENSG00000120738	865	375	1322	775	182	1083	1926	1755	1436	2541	1581	1822	987	5202	3779	6332	1045	1392	1580	796	4511	3810	4790	5509	1326	4715	2008	1417	1577	3952	2613	1815	375	1400	533	145	650	1645	3013	1478	2819	2936	1409	1096	1250	1477	2426	4710	187	279	147	347	376	434	395	418	647	1420	1829	6362	2766	15473	1713	1309	474	4802	1882	1198	12527	2278	1055	5275	4034	732	2532	1195	4674	1049	1264	7922	1212	1167	2810	1192	4357	142	1561	840
ENSG00000120742	2334	2960	1894	2549	1951	2661	2000	2876	1515	2882	2046	3162	1957	2132	2798	2718	3444	4184	5625	3842	5025	4098	9983	4885	2279	2683	2069	3298	1987	2611	3845	2920	2482	2095	2385	1781	1661	2287	1755	2375	2178	1969	2349	2557	1923	1663	2139	1926	2256	2154	2015	2236	4170	4306	6720	7127	5726	4113	7083	3365	2361	2524	2851	2188	3244	2671	3302	2876	3507	1625	3422	2425	3427	2578	3912	2874	3337	3269	4467	4247	1691	2412	2287	2351	2797	2723	3370	6010
ENSG00000120756	245	1001	520	870	794	244	99	193	490	853	553	1214	1391	1136	1240	1237	1115	1183	978	738	1389	1092	989	960	1300	1205	914	1096	662	1098	548	815	1392	759	1054	758	369	449	240	556	621	674	569	577	1104	903	1144	870	1038	1383	1130	1357	1776	1824	1332	1195	1406	1241	1343	451	763	788	604	545	1113	886	1006	906	987	561	1491	1115	535	739	380	465	1208	929	997	718	1025	907	929	960	991	789	527	370
ENSG00000120784	119	3	8	4	3	101	53	64	129	454	103	331	235	309	252	219	0	6	0	0	157	191	103	158	1	0	2	2	155	186	126	208	447	437	324	460	151	145	131	133	724	623	541	625	0	0	0	0	6	7	6	15	0	0	3	3	872	731	692	273	2	1	2	2	0	0	0	0	183	346	531	544	35	79	57	64	247	193	231	181	171	204	184	130	1	0	4	13
ENSG00000120798	501	345	234	309	350	532	388	408	288	514	228	373	483	724	612	693	420	548	523	938	576	630	496	534	777	862	517	693	313	352	365	355	360	645	289	505	415	355	327	222	480	393	309	396	392	419	411	645	457	383	406	351	464	369	331	389	303	446	234	261	340	418	277	367	415	397	332	340	293	402	469	507	282	402	295	453	520	423	532	416	566	428	638	496	259	296	262	263
ENSG00000120800	2422	2558	869	838	1913	2530	740	1068	3010	1411	2258	1438	2995	2211	995	853	5643	4865	1522	2111	2619	3378	1179	1440	3377	3209	1084	1028	2976	3404	1174	1303	2788	5083	813	916	3275	3064	1528	1761	3149	2784	1268	871	1537	1378	690	854	1077	2672	1418	1070	2839	2640	696	663	2559	3119	1410	699	1616	1963	533	681	3475	3508	685	758	1060	1942	980	1141	2471	577	342	328	1459	1940	644	969	2222	1827	732	1157	1163	2363	401	257
ENSG00000120802	5844	5399	801	1722	3963	6604	486	3014	3463	5263	1974	4145	5788	5607	1976	2213	7966	9626	2331	3465	6087	5503	2640	3350	5538	6385	398	1668	3485	5198	1277	2687	6250	6655	1448	1257	5440	5451	705	1931	5353	5805	2115	1835	5306	4638	4120	3559	1872	3702	1519	1782	5857	6504	1685	1602	5927	5087	2387	1126	4750	5708	1091	940	6546	5938	2709	2260	5223	4033	2106	1976	7682	2780	2137	2197	6672	6728	1939	2663	5968	3887	1708	1630	4858	5344	804	951
ENSG00000120805	950	891	747	1114	678	1317	717	1551	423	1024	813	1263	694	1040	1231	1198	787	1208	1819	1117	1132	995	1243	1013	696	1199	790	1539	515	896	850	1085	1506	1078	1375	1279	803	1103	832	1429	1505	1261	2022	2537	724	547	872	661	804	811	797	963	1217	1358	2686	2825	1145	1029	1272	640	921	1049	1338	1085	1040	854	1479	1486	877	645	2162	1804	918	883	1449	948	1894	1510	2430	1648	1016	1433	1516	1396	1070	899	1838	3425
ENSG00000120820	21	19	61	84	21	17	27	17	19	15	26	23	3	10	14	13	37	77	266	266	108	85	43	100	32	31	56	70	58	45	216	205	29	18	25	46	63	88	103	74	23	35	58	111	25	12	31	40	24	20	29	24	21	11	15	27	119	85	358	190	25	31	45	55	17	17	12	16	183	57	110	130	5	17	8	35	45	58	52	56	31	24	46	47	9	13	15	13
ENSG00000120832	367	161	155	226	159	424	418	485	96	294	103	241	159	203	200	269	174	282	210	423	218	260	125	230	154	255	156	263	189	232	170	321	200	254	349	528	204	140	219	116	187	172	135	243	185	222	407	453	157	182	195	197	251	256	274	333	140	185	101	131	172	160	206	246	235	198	206	220	110	131	174	214	115	188	113	132	348	244	301	116	181	150	251	143	215	182	207	239
ENSG00000120833	822	299	236	293	213	770	1440	1104	716	1672	908	1644	1041	1078	1162	1202	254	433	572	533	151	104	552	254	297	218	250	346	949	885	728	901	106	199	225	154	157	192	150	176	190	200	112	157	312	240	205	213	538	206	328	427	518	607	550	448	734	780	982	593	77	87	305	454	133	151	72	61	366	197	400	366	45	60	25	57	16	40	50	81	41	45	13	32	619	641	242	297
ENSG00000120837	791	404	177	278	303	885	499	825	253	595	144	432	429	474	419	387	484	660	441	454	723	630	425	516	380	647	152	340	347	470	350	555	416	564	445	412	490	494	356	353	440	466	280	403	251	203	269	229	260	408	280	311	541	626	386	416	623	605	543	344	401	445	307	308	538	462	335	298	548	635	496	387	361	372	317	258	681	709	499	469	401	482	310	279	380	443	275	243
ENSG00000120860	240	99	147	158	149	255	477	441	93	275	116	220	189	289	316	346	113	185	300	309	350	342	169	352	182	263	218	351	221	191	262	348	200	99	169	219	205	234	291	240	322	367	316	353	70	91	121	110	128	81	143	149	183	213	320	289	87	95	88	178	232	241	245	302	235	264	287	292	74	85	346	341	221	349	316	318	390	315	308	179	319	432	373	392	229	165	258	248
ENSG00000120868	451	541	476	615	656	470	199	399	502	765	564	838	1010	1137	685	731	816	1111	496	871	1200	1298	423	957	1141	1119	794	976	528	658	372	505	1203	762	807	860	869	779	393	706	543	601	557	558	594	492	649	663	388	295	356	369	1134	1199	847	917	497	565	314	226	715	762	527	779	974	870	711	828	256	561	692	754	850	859	556	757	949	814	554	376	1189	906	800	718	628	594	309	482
ENSG00000120875	139	5655	3359	5267	3798	228	252	644	762	94	2195	252	951	996	816	1072	188	49	74	148	2492	2251	2400	1201	1415	1743	3292	3360	94	118	259	62	704	1969	238	726	2485	6958	1786	6778	2446	2590	1874	898	2825	2608	1195	1638	6795	4172	5978	6839	646	474	145	152	693	806	710	557	233	402	90	89	547	509	77	80	2557	1186	721	817	295	30	34	182	424	178	575	409	932	1007	938	1352	557	559	280	234
ENSG00000120885	5790	1561	10052	6090	3079	6009	7904	6652	1452	496	905	775	2296	2497	4575	4664	1118	1613	1798	510	2292	1360	1271	747	1357	1276	4419	2720	1560	959	965	1305	6535	2217	12156	5448	1477	1534	2701	1350	746	862	1213	1261	1627	1467	1915	1372	1171	1595	995	1133	1429	988	2984	2258	2971	1852	3061	2216	1808	1201	3465	3353	2608	2156	5260	4179	914	682	1019	738	5721	12526	22165	6554	8732	4442	18262	7459	2759	5989	8024	7382	3233	2101	4725	3222
ENSG00000120889	638	2025	2641	2828	1813	599	2363	1026	934	1173	2311	1632	1589	2077	2646	2755	966	829	2820	2167	2899	2929	7430	3923	1512	1107	1856	1493	1397	1584	4174	2993	1385	1985	1645	2034	1016	983	1335	1092	953	904	1132	1048	1471	1325	1792	1971	1341	960	1338	1375	1373	1299	2728	2204	999	1161	2013	2145	1253	1303	1342	1287	1348	1222	1883	1773	767	999	1787	1651	1833	2008	2034	2132	2409	1727	4341	3811	1332	1186	1368	1326	2520	1987	2933	3815
ENSG00000120896	2819	1022	1179	1008	1190	2372	2358	2556	2544	1711	1759	1517	2502	1886	1697	1747	1051	924	964	867	1889	1915	1475	1518	1729	1392	1369	1154	1601	1120	1734	1451	564	418	438	375	1389	1188	1733	1585	679	845	568	617	769	788	972	653	525	647	378	398	1504	1788	1432	1704	629	593	1112	1280	310	269	249	324	567	662	625	621	3032	1774	1037	962	1356	1250	1263	1295	2193	2122	2393	2136	1368	1049	1175	1070	1090	990	791	535
ENSG00000120899	371	944	1729	1477	1260	300	733	657	284	497	473	382	1448	1518	2431	2948	374	231	1030	843	541	563	1938	1304	2678	1770	2582	2609	478	403	1012	871	896	926	3096	2700	482	694	863	992	1278	1056	1294	1268	1063	1349	1548	2120	604	430	727	654	944	774	1503	1503	125	161	237	522	1292	1636	2088	1333	1038	922	1576	1705	621	1242	1558	1884	1753	3023	2127	2487	861	688	733	630	2187	2448	3767	3072	1272	952	2036	1249
ENSG00000120903	3	11	15	25	11	3	7	3	2	4	4	0	5	18	14	63	2	2	7	8	4	4	3	6	25	27	16	38	2	2	11	7	5	18	6	35	4	5	8	2	16	4	6	6	10	23	12	56	3	2	4	1	5	2	6	13	0	0	2	12	16	27	5	15	10	4	6	11	37	10	8	10	9	17	6	12	3	6	1	1	21	10	40	26	5	6	3	6
ENSG00000120907	577	0	0	0	1	478	881	455	26	24	12	42	0	0	0	0	2	4	0	4	4	7	5	10	0	0	6	0	2	0	7	10	0	0	0	0	0	0	3	0	0	0	0	0	0	0	5	0	8	1	10	6	0	0	0	1	2	3	3	24	3	2	12	16	3	5	2	5	0	0	0	0	0	0	1	1	0	0	1	3	1	0	0	0	0	0	0	0
ENSG00000120910	338	159	117	138	142	358	358	325	170	221	205	203	232	255	178	186	183	215	232	262	241	299	294	286	229	260	249	300	120	144	134	129	132	192	129	165	126	100	141	156	131	107	105	95	160	184	159	189	70	81	49	70	154	151	173	182	180	177	133	107	149	141	135	140	137	137	117	148	74	85	178	142	245	194	180	157	355	241	293	211	110	127	155	117	153	186	152	199
ENSG00000120913	1880	1012	810	981	886	1368	2100	1593	751	786	666	703	1743	2700	1024	1640	656	583	190	357	406	598	133	188	473	589	562	757	579	973	306	349	504	857	883	766	1510	769	719	1043	278	410	324	299	878	751	452	578	113	219	97	153	648	815	424	483	140	147	229	155	113	93	171	194	489	566	614	655	1388	1905	1770	1778	804	425	960	1130	640	411	649	329	759	549	499	445	154	179	30	14
ENSG00000120915	415	0	0	0	0	303	615	513	150	277	86	257	1	0	1	0	133	169	425	344	327	311	174	301	1	2	7	2	93	35	126	183	100	57	187	205	46	49	144	30	41	41	79	98	77	87	149	151	71	57	73	78	103	106	341	366	82	47	91	95	84	52	181	160	101	86	338	388	0	66	104	136	371	703	1078	547	328	333	481	339	180	405	559	342	268	199	478	403
ENSG00000120925	407	288	659	717	337	453	428	416	124	348	138	311	123	164	285	276	125	179	429	307	364	379	387	487	34	55	75	110	222	209	299	381	310	149	309	395	244	360	460	489	116	105	141	199	79	74	122	163	195	141	186	209	205	228	509	467	259	217	398	155	145	149	226	235	130	111	259	316	329	150	566	477	263	433	625	436	332	374	479	512	206	334	368	329	200	192	456	259
ENSG00000120937	1	0	0	0	0	2	2	1	1	0	1	0	1	1	7	2	0	0	4	0	1	2	0	2	1	0	2	2	5	7	45	3	0	0	2	0	3	3	2	2	0	7	41	47	0	0	2	2	1	0	1	0	0	2	3	1	0	0	0	0	1	2	2	3	1	1	0	1	0	0	6	3	0	0	0	1	0	2	0	0	0	2	0	1	0	0	0	0
ENSG00000120942	809	632	458	429	418	841	682	602	529	412	620	364	515	532	440	386	717	603	463	342	1099	993	1177	866	469	571	355	362	692	762	692	603	516	587	433	315	505	650	425	509	573	557	433	362	637	597	497	491	397	565	477	475	483	466	395	390	570	533	600	439	1030	861	688	603	520	428	369	353	475	449	447	376	715	261	342	230	543	465	589	683	368	449	301	410	418	466	335	412
ENSG00000120948	3628	3877	1628	2242	3341	4230	1809	2703	2615	3295	2130	2855	2753	2939	1735	1889	4273	4745	2142	3293	4516	4837	2490	3093	3228	3602	1545	2178	3656	4516	2539	2716	3394	4703	2338	2933	3586	3202	1758	2261	3404	3620	2259	2233	3545	3544	2782	3061	2140	2972	2378	2362	3125	3141	1765	1779	3520	3438	2496	1576	4113	3971	2315	2208	3747	3523	2158	2048	2776	2474	2236	2014	3944	2862	2194	2579	3368	3920	2381	2153	3122	2520	2156	2258	2866	3492	1602	1461
ENSG00000120949	5	2	3	2	4	5	6	3	367	46	395	157	13	2	5	2	0	3	5	12	1719	2397	1208	953	0	2	1	1	419	285	353	251	5	2	5	9	648	648	282	455	13	12	19	13	24	33	19	12	2	5	1	3	10	14	4	13	2	5	6	12	31	15	49	12	160	167	61	43	0	29	16	21	3	0	0	5	7	17	8	24	0	0	2	2	3	1	5	1
ENSG00000120963	1835	1214	898	1197	1188	2157	1686	1701	873	1459	772	1160	643	732	710	798	878	916	1040	1265	918	908	1005	1112	1165	1306	854	1261	702	716	508	686	561	599	627	741	632	513	944	633	1350	1204	1121	1102	664	589	638	679	1074	951	899	792	1353	1332	1152	1152	1420	1227	1082	830	957	915	861	810	663	633	662	618	950	579	774	766	1615	2416	1959	2157	2133	2530	1847	2076	663	920	641	747	1362	1455	879	765
ENSG00000120992	1139	3965	1003	2702	2463	1346	455	1153	302	926	458	1478	1212	1821	1589	1519	1466	2201	2543	1775	2510	1753	3022	2446	3132	4052	1439	4844	738	1553	633	1519	2658	2026	2087	1716	1500	2075	778	2531	3733	3518	3653	3175	2185	1724	1841	1683	867	1146	946	1041	1325	1728	1562	1375	3271	2215	2981	877	1275	1575	1061	752	1280	1091	1241	1295	987	402	1320	1038	1231	976	1094	1138	2044	1922	2091	2050	969	1210	974	1225	2988	2666	2696	2608
ENSG00000121005	178	3	99	38	6	248	277	327	612	528	323	639	9	6	99	76	358	781	996	611	893	886	467	971	196	309	296	430	223	173	164	344	7	6	34	20	237	289	263	378	44	38	63	136	153	131	224	96	445	589	698	851	427	558	812	744	1702	1300	1349	617	68	65	249	272	49	37	102	125	183	197	710	767	42	106	145	179	116	181	144	135	304	407	319	257	141	99	376	444
ENSG00000121022	870	1765	1215	1458	1579	892	871	772	531	765	501	673	1565	1705	1442	1481	1460	1670	1260	1411	1486	1542	1403	1191	885	1321	679	917	1076	1233	941	1070	835	975	737	877	1236	1310	1031	1057	1773	1974	1436	1490	826	809	924	788	1805	2103	1787	1963	1137	1309	977	1016	2086	1928	1681	1161	868	724	616	659	1155	1018	875	848	366	738	882	865	1019	926	695	749	2031	2085	1574	1506	750	813	669	687	1527	1609	1475	1407
ENSG00000121039	1519	957	1789	1281	606	1558	1570	2460	395	422	453	395	326	422	828	840	951	978	851	815	2448	1947	3244	6646	389	469	702	755	686	1109	559	736	1611	890	3418	820	1548	1470	737	1185	608	611	928	1085	1587	1263	1133	848	3889	3476	3743	3563	1289	1282	1681	1524	3305	2852	3615	2062	816	656	919	940	819	617	2962	2798	585	523	1000	1129	602	2600	1390	1227	8358	4468	11116	10126	3999	6152	5711	3646	1372	1157	2266	809
ENSG00000121053	4	5	10	10	8	6	10	6	10	25	8	10	4	6	9	17	4	5	18	10	19	20	13	18	5	6	5	5	12	11	28	20	5	18	2	15	5	3	27	4	11	8	7	7	4	4	14	18	12	9	9	7	8	5	10	27	13	13	6	0	9	8	6	13	9	9	9	10	0	29	20	19	6	8	8	5	9	4	11	8	12	7	6	7	3	3	4	14
ENSG00000121057	1411	1821	1367	1125	1649	1484	979	1001	1743	2052	1520	1633	2202	2581	1312	1285	2452	2283	1669	1328	2376	2664	2297	1901	1693	2268	822	1100	2570	2819	1724	2169	1999	2205	1439	1180	1238	1445	1104	946	1814	2065	1248	1054	1012	1042	594	705	1704	2220	1963	2028	1913	1829	1430	1581	1157	1041	894	972	1252	1441	831	962	2440	2487	2047	2050	1790	1401	824	902	1974	1472	1324	783	1634	1443	1546	1406	1184	1605	1085	1355	2062	2351	1531	803
ENSG00000121058	404	946	404	639	744	531	248	392	301	568	262	474	608	740	537	602	610	846	657	559	599	545	485	386	438	543	322	533	560	780	355	577	772	626	512	369	620	703	346	631	853	971	705	605	530	481	413	459	434	539	371	359	525	533	361	316	925	790	704	226	525	565	358	304	663	593	604	593	1096	383	467	435	778	622	587	529	621	549	432	462	376	457	352	345	817	891	727	589
ENSG00000121060	1942	3791	3215	4023	3310	2127	2713	1612	1761	2221	2562	2179	4294	3764	4216	3260	3238	3188	4158	4326	2793	2974	6338	3840	2792	2770	1978	1780	3554	3350	6418	5477	3561	3259	3633	3069	1720	2511	3902	3496	4776	5047	4881	5056	2708	2272	2422	2416	2080	2221	2141	2079	5331	5510	6856	6883	2320	1635	4676	3756	2331	2328	2777	3243	5200	4464	4268	4852	2447	2456	2457	2170	3307	3882	3599	3666	2605	2862	4389	4528	1812	1742	1191	1621	3166	2864	3481	2330
ENSG00000121064	695	404	1334	1142	655	816	953	916	254	734	245	620	1473	1657	4987	5387	549	675	1132	591	768	593	767	853	514	495	891	1303	265	220	291	390	2671	744	6720	4217	878	933	1224	944	1264	1323	1821	2925	322	271	517	348	478	358	460	529	968	1119	3976	3886	728	496	647	439	624	582	1303	1452	1499	1532	4909	4766	475	421	2183	1683	511	944	917	857	1238	907	1198	768	414	647	699	564	2013	1300	5215	3452
ENSG00000121067	783	976	715	787	926	944	944	686	526	830	503	739	713	804	884	824	1015	1043	913	761	1086	998	1024	1082	739	764	576	786	968	1155	927	1230	937	692	740	596	981	997	799	868	1380	1392	1281	1223	972	929	1220	987	1005	932	999	1000	701	783	876	889	811	717	843	356	1393	1191	996	918	1130	1005	990	868	877	542	1026	953	926	800	815	687	1071	1107	1052	1032	1000	1225	933	994	2109	2039	2152	1656
ENSG00000121068	3	42	73	42	44	3	25	5	37	83	32	54	55	53	50	41	56	55	81	71	270	219	403	360	266	272	89	157	107	98	149	106	6	9	9	3	108	48	104	71	153	245	184	211	194	138	220	149	67	89	58	78	153	120	191	193	82	89	76	60	32	50	25	53	4	6	12	10	74	47	41	54	52	68	28	44	114	51	138	156	0	2	0	2	101	85	64	48
ENSG00000121073	815	892	561	627	725	986	672	705	825	650	731	699	574	673	527	508	1023	1097	1074	899	730	714	767	523	672	811	516	590	831	918	1058	868	651	745	360	485	1096	1354	1032	976	1278	1330	1050	1104	919	930	951	870	1157	1153	1067	1264	769	848	787	792	1078	972	805	652	785	894	524	528	948	869	498	546	950	822	808	728	1021	429	550	539	924	826	905	878	770	702	609	714	1820	1982	1408	1663
ENSG00000121075	2	0	5	2	3	3	2	4	11	50	7	11	0	1	2	3	5	2	24	4	1	0	13	4	1	1	3	2	2	2	4	5	5	0	3	0	5	5	1	10	64	62	68	81	2	6	22	20	2	0	0	1	3	3	27	29	7	5	7	12	6	3	4	3	1	3	9	8	0	0	3	2	0	11	2	4	6	2	5	9	1	0	9	1	16	6	79	38
ENSG00000121089	10	1	0	0	0	5	6	7	6	2	2	2	3	2	3	1	3	2	2	0	2	5	5	4	7	7	5	7	13	18	11	12	3	2	3	0	3	6	6	2	0	0	2	2	0	0	0	0	4	5	4	5	3	2	0	1	4	5	2	0	5	8	3	2	3	5	5	3	0	10	0	2	3	2	3	1	0	0	0	1	3	6	5	2	0	0	1	2
ENSG00000121101	11	16	3	8	12	7	32	12	14	11	12	33	4	9	25	27	12	22	10	25	11	14	6	14	7	14	4	3	12	9	13	14	10	21	3	20	5	6	14	4	27	26	12	13	26	41	25	40	12	11	6	7	22	11	7	10	66	81	15	24	20	35	8	14	13	16	4	9	0	29	13	13	4	4	2	2	3	3	1	2	1	6	1	2	6	8	3	6
ENSG00000121104	356	220	314	324	294	340	686	549	407	440	418	535	171	164	166	195	363	358	472	359	666	627	414	488	161	129	293	225	472	383	472	527	235	173	266	247	301	323	571	392	261	248	277	308	376	358	520	419	244	220	239	292	197	207	378	392	327	318	545	557	277	273	341	467	308	313	436	354	548	318	243	215	409	526	454	402	180	227	242	294	175	140	194	167	643	546	770	1211
ENSG00000121152	1265	1921	264	421	1721	1306	135	712	1396	1129	664	911	1648	1266	195	216	1602	1743	363	677	1377	1635	258	604	1638	1421	46	250	2048	1918	523	916	956	1087	127	103	1028	871	65	305	1255	1540	582	433	1059	924	625	669	949	2248	880	1049	1129	1156	190	156	1637	1992	781	830	1403	1585	222	166	1516	1491	492	370	694	1690	317	255	1163	373	284	386	1263	1308	348	661	977	516	166	273	2170	2551	257	342
ENSG00000121207	3	107	25	32	64	2	3	3	55	72	174	42	0	0	0	0	23	19	9	14	9	5	14	15	3	2	3	4	13	21	32	21	62	26	50	88	41	91	110	86	2	2	3	4	3	3	5	0	36	38	40	42	34	24	128	152	4	5	6	24	36	44	23	22	14	12	19	17	329	141	217	232	64	39	123	59	0	0	0	1	0	1	0	0	75	82	47	33
ENSG00000121210	466	299	423	357	370	423	690	643	523	604	505	443	606	750	1074	824	431	456	398	615	438	519	495	549	417	413	791	582	271	268	254	260	624	756	502	738	358	330	218	295	556	520	758	630	199	195	214	207	373	519	606	568	441	412	394	360	659	786	785	498	477	479	473	589	381	370	275	339	183	449	563	672	414	485	195	345	339	362	276	269	526	386	538	487	434	512	340	280
ENSG00000121211	298	138	20	34	131	344	44	183	124	169	37	114	179	222	30	41	161	194	50	176	185	158	38	112	154	237	11	55	108	134	34	83	137	304	13	20	254	225	19	61	108	130	49	36	44	46	34	46	89	187	67	75	217	235	30	22	278	258	121	12	181	195	26	20	162	183	52	39	37	197	27	30	185	79	45	52	174	276	69	134	160	85	35	43	183	184	17	26
ENSG00000121236	2	369	186	238	401	0	2	3	4	3	19	4	887	1063	1406	1482	16	39	103	187	88	99	4	48	317	463	363	457	47	41	137	146	389	275	286	310	119	69	90	98	313	351	372	511	81	69	70	54	506	652	652	686	461	542	615	570	28	47	76	48	54	52	128	200	944	916	608	918	0	85	144	165	694	591	497	697	239	204	148	109	537	305	456	349	450	345	408	580
ENSG00000121270	200	170	241	218	192	161	170	154	155	174	162	214	300	223	294	265	207	206	264	226	168	138	148	178	181	149	186	177	267	238	241	284	155	149	202	190	308	388	407	448	190	159	210	187	126	116	133	114	345	274	313	295	294	320	351	404	84	119	107	178	217	186	226	246	359	314	454	414	220	365	190	218	224	160	202	199	149	130	172	132	230	189	263	295	93	101	132	141
ENSG00000121274	446	739	526	584	647	574	437	362	550	598	563	602	1007	1043	804	640	892	1034	798	800	727	736	669	528	649	713	442	386	731	894	733	590	624	880	581	636	1074	1321	857	1223	1160	1156	1033	877	728	563	509	511	673	1095	983	934	1213	1205	1268	1232	592	667	637	415	966	1085	806	792	1250	1142	976	931	1534	701	737	761	615	314	373	308	484	572	485	447	548	575	451	563	425	550	353	338
ENSG00000121281	242	774	1170	988	1032	246	208	167	1499	1619	930	1401	3098	3091	3609	3120	1117	1096	1385	1539	2050	2295	4988	2497	2451	2252	2643	1900	2769	2203	3914	2344	1035	1056	556	602	764	539	1104	472	1596	1678	1457	1516	1081	971	951	1120	1742	2078	1671	1385	3726	3337	2751	3097	694	1015	1027	1422	1777	1972	1107	1487	4721	4537	3901	4378	439	1457	926	997	1953	1206	1053	1268	1427	1310	1477	1751	1650	1984	1035	1162	1144	1145	1082	810
ENSG00000121289	512	944	874	814	921	536	419	514	931	1002	874	927	524	531	534	527	968	1060	813	852	505	487	321	384	797	814	841	805	616	614	745	659	590	537	504	522	790	719	590	693	1116	1055	923	833	591	634	721	667	549	608	676	648	414	451	420	459	840	1085	755	759	1377	1174	1064	860	482	433	319	296	658	654	412	493	449	343	373	376	552	659	567	600	435	417	325	340	612	617	714	786
ENSG00000121297	117	1	2	0	0	84	147	125	1003	1060	528	800	419	310	434	460	0	0	3	2	382	348	279	397	190	144	197	140	90	122	97	168	3	0	13	3	136	83	116	50	29	30	28	40	0	0	0	0	0	0	0	0	292	205	160	117	207	288	290	368	510	538	619	422	2	0	1	1	183	253	195	213	0	0	0	1	46	114	51	131	4	7	15	23	293	281	225	92
ENSG00000121310	2	217	77	144	200	1	10	2	260	344	170	250	329	717	1210	1339	90	106	438	744	681	1101	533	975	5	4	23	31	161	164	439	371	137	587	146	358	495	291	334	169	470	324	353	707	342	656	744	1439	571	367	431	356	267	180	324	796	7	11	7	24	420	388	438	1019	134	138	212	326	256	570	322	583	121	338	257	499	725	626	825	511	460	438	1058	451	286	369	315	393
ENSG00000121316	7	115	159	180	122	8	10	6	357	481	267	463	31	41	42	39	116	118	150	122	1353	1257	1056	1205	39	87	69	157	112	93	89	124	888	556	647	559	222	158	376	109	1872	1801	2553	2904	769	692	1081	846	5	3	5	4	7	2	7	15	104	87	55	60	182	111	254	179	26	46	123	135	694	607	1516	1212	8	69	76	47	3441	3439	3358	4515	1155	1589	1350	1325	42	31	89	20
ENSG00000121318	3	7	3	5	11	0	7	1	3	15	4	9	0	1	8	3	5	8	2	19	0	0	0	0	12	15	8	8	4	2	10	6	4	13	2	12	12	3	13	4	4	2	0	2	2	10	2	16	4	1	1	1	2	0	0	2	5	9	2	0	9	2	1	8	4	4	1	3	0	0	7	21	1	1	1	1	0	3	0	1	9	1	11	2	0	3	2	1
ENSG00000121335	15	3	8	11	5	5	18	13	0	5	2	3	2	0	5	4	0	2	0	2	0	0	0	0	16	6	11	11	3	0	10	2	0	0	3	6	3	1	8	6	11	6	7	11	10	14	5	30	2	1	1	0	2	1	6	6	2	11	9	48	7	6	8	20	2	2	7	8	0	0	5	13	0	1	0	2	3	3	0	5	0	1	5	2	1	3	2	2
ENSG00000121350	585	967	550	828	767	756	490	711	410	806	388	730	984	1016	719	737	609	884	588	622	1240	1119	1039	1170	666	946	530	934	651	822	556	846	917	930	673	701	798	1069	585	1117	784	785	597	720	832	691	738	820	218	324	285	286	902	1006	497	442	784	699	648	285	1013	1201	847	718	778	738	593	587	731	253	798	655	677	589	594	563	807	1693	699	1810	544	703	518	563	695	736	612	667
ENSG00000121351	3	0	6	8	2	2	4	3	6	16	5	8	0	0	2	3	6	9	10	49	7	20	6	3	25	12	17	24	7	6	17	16	0	6	0	15	13	5	19	7	0	6	0	3	0	0	0	2	28	5	14	3	6	1	1	11	10	27	3	36	2	2	2	18	5	3	4	3	0	10	3	7	1	16	11	8	4	22	3	13	13	7	9	3	4	4	4	4
ENSG00000121361	0	0	0	0	0	0	0	0	1	2	2	2	0	2	1	0	21	81	26	19	47	29	36	24	0	3	2	4	7	2	16	29	0	0	0	0	81	48	92	66	0	0	0	0	2	0	0	0	83	36	118	63	0	1	2	1	31	25	19	12	0	1	0	0	1	2	2	1	0	38	43	48	2	9	9	5	3	13	3	18	0	0	0	0	0	0	0	0
ENSG00000121380	15	25	20	18	22	9	7	10	21	22	28	19	5	10	10	11	32	29	19	70	10	20	3	11	45	64	68	76	9	21	22	20	39	66	75	114	15	15	24	7	36	9	5	29	19	52	28	94	31	11	19	12	47	33	121	185	11	53	14	12	43	38	7	42	20	38	133	162	0	38	19	59	5	20	10	19	20	30	31	23	27	16	107	18	11	18	19	12
ENSG00000121390	979	1244	765	974	1287	996	394	665	1224	1480	957	1231	1180	1201	721	763	992	1320	709	1203	941	1098	710	871	1172	1373	762	1158	971	897	704	948	688	1264	597	1019	998	936	637	774	902	909	743	697	1034	1302	1123	1304	2906	3128	2938	2958	1229	1242	712	824	1165	1567	790	984	1172	1200	889	1016	859	952	610	629	1425	1475	749	969	720	720	494	696	1011	1003	686	631	881	780	743	740	604	782	336	308
ENSG00000121406	285	203	210	233	187	283	249	216	106	159	86	140	229	361	294	334	292	359	271	376	206	243	160	220	138	179	88	175	149	154	187	168	28	40	27	63	263	255	210	199	343	345	294	339	34	19	30	36	211	234	241	218	88	83	99	121	82	105	42	48	60	36	46	48	42	35	27	40	110	47	21	27	34	120	47	97	143	170	139	142	58	42	62	47	241	298	273	369
ENSG00000121410	21	16	48	51	31	22	40	24	71	143	109	132	5	10	6	10	60	77	128	150	167	201	155	227	7	8	9	5	62	31	107	79	0	0	14	12	51	25	83	31	64	73	144	159	38	42	70	74	68	44	40	48	21	16	29	58	101	161	103	226	185	130	203	247	54	36	56	59	0	66	73	111	39	92	101	135	15	23	41	78	9	5	16	11	74	77	114	267
ENSG00000121413	1	1	0	1	1	0	1	2	127	295	219	253	8	2	2	0	0	2	0	0	676	590	545	709	0	0	0	0	130	95	419	308	0	0	2	3	4	4	11	5	500	573	565	703	2	2	0	2	1	4	8	13	0	3	47	43	293	368	348	273	2	0	0	0	0	0	0	1	256	598	614	588	1	0	0	0	14	36	37	101	0	1	2	0	1070	801	1403	1613
ENSG00000121417	92	118	295	256	173	92	237	105	65	142	72	99	228	245	334	368	176	275	305	411	145	122	98	126	493	518	708	826	89	82	126	103	84	44	122	142	131	111	217	104	232	203	213	301	94	83	136	126	116	94	190	173	58	58	122	152	248	260	248	226	225	152	294	276	74	60	139	165	110	206	246	220	76	221	132	143	240	212	291	192	298	399	529	426	210	164	395	360
ENSG00000121440	0	0	0	0	0	0	1	2	1	3	0	6	2	0	0	0	0	0	0	0	174	164	97	67	0	0	0	0	107	85	147	138	0	0	0	0	0	1	0	1	0	0	0	0	53	82	57	54	1	1	2	2	0	1	1	2	0	3	0	0	231	337	354	300	0	0	0	1	0	0	0	3	0	0	0	0	4	2	1	1	0	0	1	1	21	13	24	9
ENSG00000121446	2	1	0	3	2	0	2	2	11	30	8	22	3	8	23	15	2	2	6	40	0	0	2	0	1	0	0	0	0	0	4	4	5	9	11	32	0	0	1	1	0	0	0	0	0	0	2	4	1	0	2	1	1	2	7	15	8	9	7	0	1	0	0	2	4	6	7	8	0	0	7	12	0	2	0	1	6	2	3	3	0	1	2	0	6	6	6	3
ENSG00000121454	508	325	212	252	353	493	220	164	199	281	122	187	310	590	287	235	221	295	178	529	218	419	76	207	197	320	78	139	293	402	479	378	103	618	194	568	192	167	167	92	231	131	60	95	429	671	347	786	349	283	236	141	281	173	123	261	213	458	133	320	123	162	54	232	216	256	47	85	110	327	76	150	115	171	83	129	235	203	149	80	418	222	260	130	125	156	53	59
ENSG00000121481	343	540	483	633	504	363	427	427	278	617	282	519	330	331	356	349	449	625	752	473	1263	1128	1535	1216	358	404	309	452	424	517	533	732	503	400	468	420	509	562	448	581	570	559	537	571	902	797	764	880	210	201	223	222	350	353	498	422	794	583	785	273	424	526	459	397	577	575	618	587	183	327	522	502	487	488	515	453	614	512	785	874	468	618	485	534	494	523	618	481
ENSG00000121486	290	589	803	797	636	250	482	407	527	886	541	801	726	601	649	631	887	1140	996	927	935	684	556	714	317	334	366	418	599	551	457	723	772	480	660	383	565	526	636	594	795	720	658	790	734	647	844	796	567	545	558	556	741	720	869	824	1209	888	1101	439	473	540	477	562	732	585	864	855	694	477	710	611	690	744	878	705	747	681	795	479	659	806	692	805	972	727	941	938
ENSG00000121542	342	301	189	256	260	375	296	303	116	284	152	259	200	265	257	278	294	468	542	733	462	449	334	435	266	342	192	354	190	199	252	298	420	461	440	573	209	242	255	290	371	310	376	401	283	303	317	376	204	183	195	198	366	394	392	443	337	406	339	273	476	401	595	502	338	337	439	486	183	253	446	428	326	441	442	452	372	403	362	293	331	380	359	330	285	296	390	656
ENSG00000121552	98	2	10	1	2	74	610	317	605	859	1107	1219	354	298	509	541	532	259	731	656	28	31	78	110	259	175	179	231	344	229	1066	781	950	287	743	1104	186	273	834	452	81	80	68	188	0	2	3	0	137	45	86	56	359	445	1015	941	644	667	1255	1161	111	82	88	120	1203	1444	1973	1399	37	122	147	182	951	978	2155	1230	709	1005	1034	1062	1064	1905	920	1604	453	362	674	500
ENSG00000121577	15	5	20	14	7	13	42	14	28	37	24	29	6	16	17	18	13	8	13	30	10	19	12	12	9	26	10	15	15	14	24	30	3	6	6	3	13	10	11	10	2	3	4	3	5	15	6	12	17	12	19	17	4	2	8	13	35	55	53	12	16	13	10	22	23	22	11	14	37	38	16	27	7	5	5	2	10	16	33	12	17	4	15	12	4	11	8	7
ENSG00000121578	556	750	1011	1493	734	647	596	790	455	691	767	787	340	409	481	413	668	641	788	751	720	822	841	783	601	751	915	1341	342	432	493	504	475	644	607	624	1001	938	818	2164	1088	985	1093	1274	1012	1137	821	919	756	690	622	727	443	452	515	461	1805	1488	1823	1055	471	457	521	535	535	630	2127	1900	220	467	1116	865	791	1798	1913	1521	1799	1292	2174	1322	748	1039	856	940	682	771	788	814
ENSG00000121579	6062	5294	2157	3113	3839	7586	3807	5453	2746	4271	3123	4451	5077	4777	4022	3647	4909	5512	3540	3416	11241	9838	11386	8546	5417	6810	2527	4848	4821	7370	4017	4820	8221	8848	4350	4404	3957	4762	1864	3677	6235	5819	4387	3892	5079	3975	3380	3221	1983	3360	2306	2511	3506	3728	2690	2283	6545	5561	6782	2500	6403	6279	4542	3001	8103	7331	5451	4734	5077	2988	4104	3209	8647	4142	4527	3900	6654	7082	5434	5786	4260	4953	2715	4019	5952	7739	3746	3292
ENSG00000121594	11	4	2	4	3	3	7	10	5	4	0	5	4	2	5	5	5	8	5	10	11	11	2	12	12	7	4	8	4	3	7	6	7	7	0	6	8	3	8	1	4	0	2	2	3	3	0	6	6	2	2	2	3	2	2	2	5	19	5	24	7	5	3	5	2	7	3	4	0	0	4	5	1	7	4	4	4	3	1	3	10	5	5	2	2	5	3	3
ENSG00000121621	1265	1318	655	783	1218	1328	229	989	514	708	318	519	1086	1218	485	457	789	1123	321	772	533	628	93	229	1130	1325	104	340	1068	1364	455	826	817	1018	381	287	917	838	129	396	1332	1379	758	829	1253	1093	863	951	370	639	533	527	761	749	192	185	1005	1324	544	320	1302	1020	485	308	1228	1080	579	486	621	654	452	369	1027	573	406	540	902	1017	316	421	1007	525	487	423	460	501	133	175
ENSG00000121644	1852	2136	697	1026	1457	2350	1484	1559	1050	2436	1036	2141	1016	1004	828	679	2543	3018	2810	1978	1492	1319	1680	1203	1362	1421	780	1153	1243	1795	1394	1738	2106	2023	962	908	1858	2305	1226	2521	2077	2175	1461	1470	2286	1820	1946	1761	1595	1314	1070	1003	2228	2275	2386	1971	2966	2233	3066	948	1808	1985	1345	1081	2259	1768	877	820	2374	1111	1892	1529	2304	1171	1187	841	2738	2214	2197	1983	1323	1580	833	1188	1730	1712	1444	1442
ENSG00000121653	1123	425	841	689	544	1265	1556	1332	927	705	700	699	76	133	85	131	168	197	146	182	1064	819	598	895	122	137	206	148	439	339	415	350	31	59	81	83	245	386	353	419	246	291	359	280	445	466	580	417	1133	1333	1631	1637	273	283	356	330	213	260	234	261	1312	1505	1238	1357	250	211	119	129	183	94	127	107	57	57	60	97	243	206	513	480	28	64	68	59	852	655	746	633
ENSG00000121671	290	393	779	581	398	365	436	321	452	412	399	397	413	559	460	617	432	394	478	486	344	426	420	422	276	366	395	419	427	412	388	375	326	306	771	457	404	358	483	364	345	345	381	442	313	330	382	401	1082	1226	1691	1857	299	284	439	623	266	243	268	202	438	379	456	504	490	515	734	870	329	365	278	323	321	457	491	450	418	316	510	376	305	438	397	389	577	611	848	1571
ENSG00000121680	536	699	970	924	795	480	805	525	751	685	740	660	1239	1396	1395	1637	542	544	464	566	332	328	355	386	353	461	407	501	948	855	1094	1028	380	397	492	406	544	660	754	886	290	351	332	333	279	309	371	294	1581	1506	1677	1886	274	281	274	339	236	266	310	297	476	494	530	683	838	783	893	933	439	243	271	256	543	577	541	540	407	304	379	341	287	423	398	397	983	840	1284	1249
ENSG00000121690	169	116	80	152	104	142	106	196	24	37	19	29	353	342	270	321	242	362	248	361	128	181	100	135	15	7	4	7	266	328	70	100	86	61	41	35	76	65	45	49	43	47	42	42	88	83	96	62	0	0	2	0	88	75	34	27	75	97	45	24	157	135	117	154	238	245	110	109	37	47	43	41	125	88	59	114	77	105	44	46	28	34	30	24	88	60	28	46
ENSG00000121691	1017	376	460	748	606	1050	2506	2662	299	728	411	1140	694	593	674	732	498	752	1230	867	1199	943	287	1013	960	953	1069	1503	1020	870	649	2109	1508	457	1799	1810	351	317	339	231	1055	921	1501	1380	548	461	744	614	601	545	892	941	774	842	853	744	400	322	366	214	544	385	722	645	911	779	1341	1291	220	477	807	710	2531	4974	3812	2694	1939	1577	1571	778	575	902	1114	1187	318	273	302	320
ENSG00000121716	1835	2952	1897	2771	3359	1810	1130	1187	1613	2816	1374	2030	1643	4123	1613	1828	1623	1942	1150	3104	500	875	237	585	3207	5153	1500	2904	2370	3368	2592	2986	1380	4767	2083	3418	1834	940	1112	535	1310	914	702	842	1499	2454	2010	3541	964	1095	867	777	2378	1658	1312	2405	825	1876	429	1541	1182	1183	748	1758	2704	3088	1210	1818	1279	3333	971	1487	727	1833	624	1315	1582	1106	1143	642	2229	1314	2165	1052	1537	1796	1166	1928
ENSG00000121741	937	1957	2260	2786	2264	793	1403	1213	1797	4215	1680	3187	1753	1938	3019	2767	1860	2365	2676	4464	2181	2304	2297	2332	3193	3371	3815	4619	1673	1559	2427	2435	2515	3033	2409	3168	2044	1367	2474	1340	1810	1421	1640	2205	1137	1294	1404	1874	10606	6771	10723	9457	745	648	1077	1019	3039	4141	2866	2476	1978	1868	2492	2886	1247	1311	1562	1738	1352	1765	2670	3421	1586	2461	1840	2120	2249	2158	2694	2470	1712	1834	2367	1669	1730	1831	2118	1909
ENSG00000121742	1	51	52	58	60	0	1	1	418	756	114	244	0	0	1	0	462	363	305	187	43	57	69	72	243	206	56	166	130	106	46	83	39	9	29	18	32	32	309	35	36	29	26	60	0	0	0	0	168	198	83	73	0	0	5	0	0	0	0	0	87	44	167	310	160	260	433	608	0	0	12	27	176	266	1566	435	239	326	141	313	227	1246	190	359	87	68	152	66
ENSG00000121743	65	19	39	22	23	116	59	148	238	276	202	366	212	287	308	220	112	67	217	141	361	305	224	291	34	21	71	50	400	421	496	573	139	57	83	29	275	350	309	375	131	114	166	139	23	15	38	24	158	202	272	272	71	74	111	125	104	83	255	143	281	195	644	585	296	262	229	249	548	281	401	436	68	48	186	110	316	293	447	461	26	74	35	61	271	225	300	216
ENSG00000121749	735	563	535	623	553	931	774	791	297	510	321	393	884	980	983	1015	364	454	558	451	555	551	869	671	503	641	309	481	321	407	468	526	841	800	797	795	754	761	752	839	819	742	678	916	574	532	705	796	447	506	372	369	295	305	372	392	1228	1207	1023	723	520	519	555	539	531	513	660	684	512	243	752	715	479	751	768	691	1613	1457	1758	1668	378	464	425	409	453	453	737	1134
ENSG00000121753	592	652	1046	701	973	403	528	644	1832	1214	1237	1739	267	311	402	338	128	199	175	283	1194	886	858	1144	632	463	426	610	136	118	252	191	284	433	580	366	1037	656	827	460	174	135	271	293	1137	1239	1785	1485	706	466	730	760	137	151	297	313	113	171	187	297	716	721	1318	1046	247	216	596	486	293	346	447	475	333	416	1329	1713	46	57	92	215	606	242	1808	817	387	291	155	139
ENSG00000121764	95	157	106	120	159	120	85	80	153	145	146	125	195	153	108	108	107	119	83	62	153	143	127	102	140	125	130	131	128	110	118	113	114	107	75	77	189	201	221	213	145	131	143	86	125	114	61	126	78	92	75	71	126	125	105	119	84	131	69	12	137	102	98	92	161	155	105	110	110	206	166	137	195	120	146	133	172	156	122	122	103	140	97	119	108	105	87	77
ENSG00000121766	335	917	599	667	868	410	319	448	344	330	522	410	459	466	417	474	390	414	398	378	497	569	457	405	494	611	417	633	363	376	447	396	525	559	620	692	466	617	486	886	740	799	810	720	572	605	466	503	323	368	430	462	398	413	423	380	383	452	494	498	657	552	745	515	464	428	528	501	694	449	595	458	646	505	566	669	429	512	509	437	429	457	414	536	353	395	361	635
ENSG00000121769	38	78	62	53	88	40	22	24	37	31	34	33	31	48	29	35	18	15	16	57	38	49	14	43	37	37	45	41	17	20	44	23	35	111	54	179	64	63	187	116	148	58	134	104	300	348	365	348	14	15	16	15	36	21	20	36	32	73	18	95	34	50	107	98	37	39	21	30	0	38	17	21	21	24	24	34	19	23	29	21	28	29	42	43	13	28	14	58
ENSG00000121774	4288	5200	3474	3880	5070	4011	1992	3566	4842	4912	3907	4434	4799	3496	2938	3106	3965	4533	3446	2991	5609	4740	3942	4543	5024	3710	3268	3361	5303	4908	3794	4345	5984	4543	2897	2422	5464	4591	2615	3324	3703	4244	2963	2744	4286	3833	3923	3164	3106	3715	3344	3559	3037	3575	2412	2153	4457	3645	3269	2038	4700	4448	3156	2907	4183	3880	3356	3210	3324	2932	2924	2670	4818	3654	2715	3024	3921	3825	2882	3194	3483	3101	2131	2472	3655	3890	3305	3217
ENSG00000121775	417	970	648	572	941	411	301	238	745	536	401	452	739	739	525	521	587	488	405	370	535	434	577	517	574	614	342	349	547	471	434	393	349	430	191	227	682	656	415	362	415	484	345	348	462	469	462	495	190	231	158	160	307	321	231	202	430	388	362	463	614	577	304	357	548	467	268	240	2009	589	253	316	574	397	304	344	429	389	357	429	416	391	295	312	497	512	226	187
ENSG00000121797	0	4	2	2	2	0	1	0	0	0	2	1	2	9	6	13	0	0	0	0	0	0	0	0	10	40	39	77	0	0	0	0	3	2	6	3	0	1	2	6	57	94	89	84	12	19	16	14	25	15	48	52	17	18	24	21	2	0	0	0	0	0	0	0	0	0	2	1	0	0	2	0	0	0	0	0	4	6	6	7	0	1	3	2	12	3	8	9
ENSG00000121851	256	73	220	166	136	208	296	233	108	131	103	142	165	123	265	264	64	106	170	165	88	111	105	166	101	59	147	114	178	131	211	224	61	35	53	49	142	141	209	178	58	71	68	97	66	71	137	110	239	211	265	286	83	75	104	119	116	113	170	119	85	92	139	142	115	122	190	159	694	141	188	164	76	123	108	102	74	120	99	94	86	133	155	225	274	186	258	323
ENSG00000121853	0	2	2	1	1	0	1	2	7	3	7	4	1	1	2	0	10	10	3	6	0	0	0	2	3	3	5	2	1	1	2	1	0	4	0	0	1	0	1	1	4	3	2	0	0	0	2	0	5	0	4	2	0	0	2	3	0	7	2	12	2	1	1	3	1	0	1	1	0	10	0	13	0	2	2	4	2	0	1	0	1	2	2	1	1	1	0	0
ENSG00000121858	26	13	309	348	87	28	18	103	73	848	73	593	13	5	55	119	155	175	2029	1087	1127	404	1650	5251	78	61	633	959	83	24	131	784	953	75	2594	579	2	5	71	3	232	180	388	2516	2	8	27	28	59	39	56	88	285	422	2562	4031	184	135	385	510	41	21	576	602	319	404	4871	5080	110	94	585	789	259	5050	1765	2033	847	461	1125	898	418	742	1794	614	1223	631	8062	3559
ENSG00000121864	6002	1234	499	646	776	6705	4753	4937	813	1612	775	1339	830	875	638	637	2529	2864	2752	2208	3039	2805	2474	1886	897	1109	437	648	843	1154	714	980	698	837	434	449	853	786	515	434	1594	1408	1010	1203	803	708	718	687	520	652	388	454	1377	1335	1250	1101	2611	2266	2308	1268	1073	1087	793	714	1039	948	653	704	1388	1242	1499	1475	1072	803	601	561	1695	1367	1594	1823	432	561	351	368	1144	1309	837	933
ENSG00000121871	1	0	0	0	0	0	0	0	0	0	0	1	0	2	0	0	4	0	2	0	86	58	5	22	0	0	0	0	9	2	7	4	0	0	0	0	5	0	3	2	0	0	0	0	0	0	0	0	210	177	407	369	0	0	1	0	0	0	0	0	2	1	2	2	0	0	0	0	0	10	8	6	0	0	0	0	7	13	1	3	3	5	0	4	13	9	2	4
ENSG00000121879	4399	1398	1551	1706	1365	4984	6035	5124	1138	2278	1467	2700	898	681	1227	1081	2315	2574	3502	3103	2746	2753	3219	3217	1187	910	1286	1254	766	747	750	901	1113	637	1002	967	1013	1038	978	1354	1288	1317	1353	1526	1386	1250	1417	1453	537	421	609	599	1416	1386	1617	1347	2130	2262	2206	1623	1348	1338	1316	1413	1145	1103	1123	1209	1571	1093	3317	3094	1254	1675	1324	1387	2249	2212	2043	2305	947	1036	937	824	981	891	1396	1117
ENSG00000121892	4450	4481	2957	3325	3490	4803	3741	3710	2407	3499	2226	2775	5880	4929	4236	4016	5411	5861	4192	4169	5011	5128	5219	4380	3540	3366	2066	2334	4784	4866	3991	5215	7962	7700	5743	4600	3399	3038	2905	2635	3942	3637	2996	2994	4402	4174	4234	4053	4571	5437	4044	4063	3853	3769	2931	2608	5159	4619	4190	1943	3566	3361	2453	2433	3305	3106	2551	2557	2265	2810	3700	3859	4377	3261	3280	2996	5344	6421	4669	6334	3829	4598	3432	3730	3983	4359	3379	2817
ENSG00000121895	55	136	91	100	125	61	336	201	68	3	132	42	4	2	70	64	91	209	125	219	26	47	3	12	451	342	246	233	156	197	267	174	109	159	62	66	1	3	3	14	83	128	93	92	271	135	140	137	180	75	158	178	369	346	400	280	454	577	613	427	19	50	0	8	170	125	239	172	183	281	170	200	233	363	101	264	3	2	13	8	48	29	50	31	638	474	667	512
ENSG00000121897	581	898	502	518	668	659	381	437	399	472	521	468	1224	1472	959	883	754	688	619	822	546	661	424	323	451	532	175	334	1229	1522	1331	1321	767	1169	631	616	485	487	343	431	480	482	418	402	403	462	337	332	403	777	456	498	459	453	293	321	696	719	855	344	429	536	260	348	715	694	568	525	256	318	255	256	599	386	365	325	657	791	741	1000	334	427	349	418	636	877	489	461
ENSG00000121898	4	0	4	0	0	5	8	4	6	21	12	12	0	0	2	0	0	2	6	10	0	0	2	2	0	0	1	2	2	0	2	1	2	0	2	0	1	0	3	3	0	0	0	0	0	0	0	2	5	3	17	14	0	1	4	6	11	3	18	24	1	1	2	0	2	0	20	11	0	0	11	21	0	2	3	3	19	4	316	54	0	1	2	1	6	4	17	28
ENSG00000121900	95	1664	2225	1914	2049	74	182	205	1813	1107	1267	1392	1958	1570	1633	1750	726	604	618	391	1046	660	1103	1062	1558	1207	1217	1033	705	517	577	660	1777	926	1730	1016	829	854	1122	1023	1153	1239	1396	1197	843	822	975	645	802	867	924	1122	922	971	923	866	790	509	736	628	597	640	679	537	885	887	1544	1425	1754	1111	1317	979	1694	1877	3070	2163	933	901	920	963	1318	1398	822	1288	1006	813	876	601
ENSG00000121903	188	212	398	288	294	179	283	202	178	216	200	225	98	129	99	77	55	78	89	120	132	179	161	175	211	254	284	192	171	134	197	123	211	269	241	216	196	202	202	133	167	185	158	159	283	304	323	330	235	147	238	193	135	144	122	141	163	195	110	83	165	144	170	190	217	189	157	225	37	141	107	91	105	201	105	172	233	216	215	150	152	128	153	119	130	126	175	134
ENSG00000121904	3	2	2	1	2	2	10	8	3	2	5	3	2	1	2	1	0	0	3	0	204	292	255	468	3	0	3	1	1	0	1	1	4	0	0	3	27	4	20	3	0	8	11	7	3	4	0	10	2	2	2	3	10	4	15	12	2	0	0	0	306	196	286	447	329	286	123	164	0	0	4	6	18	7	72	159	5	25	3	18	0	0	3	2	2	5	3	8
ENSG00000121905	40	812	1057	899	933	31	89	107	871	540	608	645	923	691	818	827	356	327	330	200	545	310	573	566	713	529	587	460	330	254	261	307	855	418	903	460	371	393	521	484	594	631	722	640	445	389	451	308	364	377	410	463	436	451	423	400	413	256	433	190	290	311	338	272	414	397	748	656	1242	467	656	464	790	884	1461	994	440	421	454	488	586	677	371	606	480	364	432	275
ENSG00000121931	364	475	733	654	438	439	539	296	380	642	468	513	400	387	714	662	470	537	771	751	631	540	781	598	281	331	349	404	250	227	503	331	0	2	0	0	459	606	501	647	977	940	1066	1159	851	709	854	959	312	257	325	281	412	431	796	805	348	247	437	155	259	256	322	284	520	458	623	648	512	365	728	641	323	372	479	405	409	516	560	562	757	857	811	817	238	268	261	301
ENSG00000121933	3	1	0	1	0	1	2	2	1	1	6	4	0	0	0	1	4	3	3	6	0	2	0	0	0	0	0	0	0	0	0	1	2	2	0	9	2	0	0	2	0	2	4	0	5	8	3	20	0	0	0	0	3	2	3	3	7	7	0	12	0	0	0	1	1	0	1	0	0	0	5	14	0	0	0	0	0	0	0	0	1	0	1	2	0	0	0	0
ENSG00000121940	968	1950	1276	1309	1723	1056	636	816	876	1129	817	1035	1791	1916	1461	1418	1431	1710	1354	1506	1592	1522	1426	1695	858	921	676	644	948	1103	891	885	1296	1438	1012	1180	654	575	532	522	1643	1490	1467	1404	2003	2007	2087	2064	549	589	554	577	1476	1426	1348	1267	1834	2207	1549	1292	1050	975	871	902	625	609	404	378	658	738	876	888	1169	907	890	745	1066	1224	862	825	1432	996	968	854	1088	1213	1143	1282
ENSG00000121957	1113	3107	962	1244	2779	1177	366	720	1037	1542	704	1129	2989	2750	1601	1562	1804	2079	1040	1321	2300	2220	1398	2188	1335	1234	390	504	1354	1397	817	1039	1612	1516	713	857	871	776	359	409	1566	1586	920	806	2668	2571	3001	2614	517	556	379	388	1541	1510	928	810	2386	2816	1388	948	1339	1368	604	619	971	926	477	424	804	915	715	654	2154	1297	1126	988	2111	2367	998	1137	2447	1668	945	828	1590	1519	776	874
ENSG00000121964	86	334	312	357	332	78	147	68	112	288	170	265	360	371	456	400	204	254	265	238	205	208	218	215	322	254	523	560	134	131	145	160	434	573	429	695	109	122	115	132	517	495	389	395	228	295	304	320	332	309	298	291	168	181	160	119	421	553	416	214	270	226	257	224	132	131	147	183	402	169	312	326	123	99	124	146	207	149	209	203	263	349	241	378	407	415	424	411
ENSG00000121966	112	32	6	6	16	172	10	60	130	327	60	423	1	1	0	0	2	2	2	0	1624	622	548	205	0	1	1	2	6	6	3	7	0	0	2	0	1	0	1	1	8	11	17	9	0	0	0	0	138	115	72	71	1	2	4	1	16	15	30	60	9	8	9	13	3	3	2	1	37	0	12	2	0	1	0	1	5	7	3	2	0	0	0	0	2	2	2	4
ENSG00000121988	507	420	336	333	364	447	548	547	260	468	315	370	470	442	541	474	368	403	463	522	499	567	468	532	442	405	269	300	528	547	605	663	614	661	374	449	570	432	474	343	550	489	446	560	423	465	381	483	301	282	335	298	429	455	358	335	457	691	454	486	472	460	388	363	535	493	320	354	183	243	253	299	403	294	301	324	456	482	446	482	340	310	274	222	566	550	450	468
ENSG00000121989	82	300	397	358	260	101	123	75	176	461	181	470	155	237	339	276	338	408	448	408	184	137	252	150	237	412	349	499	196	234	266	296	478	402	756	656	257	276	280	236	271	263	309	315	356	330	404	382	222	164	277	278	255	220	519	464	817	637	697	368	409	335	545	491	339	295	597	619	293	178	783	701	280	349	393	301	426	409	470	405	359	501	624	441	209	224	353	282
ENSG00000122008	409	356	296	376	365	418	288	370	262	486	318	399	634	762	782	780	361	500	528	854	290	305	321	312	525	597	353	529	310	478	443	503	432	540	402	534	504	453	388	537	742	689	649	690	558	593	535	713	449	454	468	440	619	592	474	527	374	438	351	214	673	572	643	660	519	559	447	493	147	299	504	489	550	673	467	552	415	413	339	303	701	541	678	518	475	489	554	485
ENSG00000122012	1	1	8	3	1	1	3	8	2	2	4	5	0	1	2	4	0	2	0	0	11	2	6	7	3	20	13	25	1	0	4	4	16	7	33	35	0	0	0	0	0	2	0	4	0	0	0	2	18	18	91	93	3	3	20	16	8	3	6	0	0	0	2	3	3	6	14	13	0	0	4	3	1	1	1	2	6	7	5	3	0	1	0	0	8	9	5	8
ENSG00000122025	0	0	0	0	0	0	1	2	5	3	3	2	2	1	2	0	0	2	0	2	234	187	166	192	1	1	1	2	7	8	11	10	0	0	2	3	0	0	2	0	0	0	2	2	5	3	6	12	18	20	25	28	3	6	4	2	0	0	2	0	1	0	2	2	2	2	3	2	0	0	2	2	0	0	0	0	0	0	0	0	0	3	1	0	2	2	1	1
ENSG00000122026	2926	3363	2754	2842	3275	3041	2273	2740	3600	4105	3540	3444	4048	4578	3426	3516	3669	3492	3000	2408	5459	5698	5674	5563	3292	3732	1855	2651	4259	3882	3485	3373	3352	3107	2418	1991	3184	3127	2896	2351	2547	3201	2276	2327	2625	2680	3267	2442	3165	4027	2955	3294	3903	4037	2562	2338	3599	3408	3005	2228	2321	2262	1366	1192	6010	6871	5292	4845	950	1923	1957	1877	3080	2339	1799	1898	4186	5152	3844	3825	2582	2393	2185	2315	3369	3304	2679	3240
ENSG00000122033	302	354	298	343	335	336	392	332	324	459	285	348	444	445	433	487	224	222	280	337	400	401	350	401	322	345	429	480	305	262	259	296	375	250	278	264	291	303	270	323	280	328	263	274	210	219	314	262	728	696	495	510	649	669	540	533	216	209	259	190	281	243	211	260	597	494	657	512	37	225	303	271	313	313	234	231	504	486	406	376	231	306	266	320	241	260	286	307
ENSG00000122034	737	1588	874	969	1519	762	828	725	1502	1358	1300	1291	1630	1543	948	912	705	728	835	660	1220	998	1478	1074	1257	1276	1094	1337	962	826	1009	799	1199	1069	526	534	1607	1684	1045	1320	1079	1334	977	787	1091	1056	914	733	2090	2220	1642	1645	2791	2753	1717	1359	567	523	690	474	767	799	482	471	1711	1525	1140	887	1060	925	810	594	1282	597	644	572	869	910	887	1140	781	766	529	880	476	438	371	318
ENSG00000122035	57	58	147	96	51	72	208	55	199	264	259	409	65	58	93	146	38	26	15	19	95	152	67	48	20	22	31	37	44	52	25	35	107	18	409	165	25	23	15	17	29	44	49	87	69	58	167	80	42	99	51	77	74	55	197	284	19	17	65	60	64	44	39	40	33	40	187	179	0	10	72	42	10	57	14	51	48	48	64	40	58	26	172	61	109	102	254	50
ENSG00000122042	689	439	1188	1221	420	834	1398	1477	677	801	880	892	316	325	1067	846	280	328	420	301	1703	1246	1814	1490	592	615	1546	1669	339	443	545	523	1202	578	1406	1109	363	505	472	938	454	471	640	790	2069	1926	1879	1473	1410	1653	1479	1582	785	795	1945	1740	447	288	602	261	799	750	1223	985	1555	1329	2781	2703	804	505	2899	2030	670	1176	1438	1306	1196	971	1554	1052	643	1182	998	1113	708	680	1360	1120
ENSG00000122068	2565	3614	1974	3160	2834	3074	2735	3298	1019	2123	1545	2401	1932	2032	1697	1793	2390	3253	3107	2350	3738	3267	3047	3052	1943	2141	2370	3396	1330	2279	1249	2185	3446	3054	3654	3508	1770	2059	1418	2293	4358	4306	4837	4516	2303	1889	1819	1761	1309	1529	1397	1698	2161	2257	2724	2187	1693	1239	1694	534	1747	1796	2076	1608	1559	1344	1621	1639	1388	1261	2872	2062	1753	1075	1602	1288	3266	2787	3658	3077	1418	2099	1302	1825	2138	1901	2483	2349
ENSG00000122085	383	167	183	164	180	393	308	274	360	451	264	361	532	756	567	619	459	511	379	652	276	334	248	361	453	731	364	521	419	470	463	464	441	759	813	1140	604	542	720	497	401	399	316	344	482	490	472	651	595	724	557	584	529	508	456	630	469	806	279	676	575	492	428	536	564	579	440	513	366	645	348	390	486	720	464	609	374	389	420	281	498	506	628	487	406	542	347	434
ENSG00000122122	6	5	13	8	7	1	7	6	2	5	3	3	3	3	7	6	4	3	5	8	1	4	2	4	6	2	5	8	0	2	4	4	5	6	3	9	8	2	4	2	2	2	3	5	10	16	14	14	8	3	9	2	7	6	3	11	4	17	2	12	5	4	2	5	6	3	3	5	0	10	3	3	1	9	3	9	6	6	2	1	3	3	4	5	2	5	2	6
ENSG00000122126	1272	843	1296	1246	892	1219	2265	1797	664	772	963	893	1363	1051	1903	1602	754	824	1106	981	1358	1334	2253	1604	1207	941	1607	1260	853	855	1525	1131	1128	921	1518	1328	1752	1883	2162	3038	1540	1566	1905	1994	2107	1974	2010	2201	1203	945	1336	1420	1027	995	1395	1180	803	790	993	545	1614	1513	2086	2085	668	721	1100	1197	694	747	1809	1760	712	839	1251	1299	1146	1101	1638	1609	1636	1810	1899	1963	1061	993	1595	1438
ENSG00000122133	0	0	0	1	2	1	1	1	2	1	3	2	0	1	0	2	0	0	0	0	0	0	2	0	0	0	1	0	0	0	1	0	0	2	7	3	1	0	5	1	0	0	4	4	0	2	2	2	1303	107	802	439	0	2	2	0	0	0	0	0	6	4	17	17	0	0	7	5	0	10	6	12	0	0	2	0	0	0	1	0	2	0	1	0	2	2	2	7
ENSG00000122136	0	0	0	0	0	0	0	0	0	2	2	0	0	0	0	0	0	0	0	0	0	0	2	0	0	0	0	0	0	0	0	0	0	0	0	0	0	0	0	0	0	0	0	0	0	0	0	0	22	3	15	8	0	0	0	0	0	0	0	0	0	0	0	1	0	0	2	2	0	0	3	2	0	0	0	0	2	0	0	0	0	0	0	0	0	0	0	0
ENSG00000122140	1736	2382	1507	1589	2164	1766	1053	1232	1485	903	1282	969	2186	1664	964	998	2738	1921	1560	1298	1725	1647	1137	1247	859	839	458	559	2486	2367	1361	1713	1029	1107	667	568	1135	1491	842	1480	768	991	790	639	1148	1114	719	693	1412	1949	1372	1348	1560	1646	819	761	630	663	683	782	1638	1184	808	604	1721	1717	1257	1002	512	775	285	271	1395	791	718	737	747	1079	860	1330	881	763	786	1264	2298	2679	1625	1516
ENSG00000122176	4	0	0	0	0	2	2	3	1	0	2	1	0	0	0	0	0	0	0	0	1	0	0	0	1	0	3	1	1	0	3	2	2	0	3	9	2	0	15	0	0	0	0	0	0	2	0	2	270	63	142	143	0	1	0	0	0	0	11	0	0	1	0	2	0	2	21	10	0	0	3	5	0	1	2	0	2	0	6	5	2	0	8	2	0	1	2	1
ENSG00000122188	6	2	0	0	0	2	11	12	1	3	3	1	0	0	0	0	3	2	5	4	0	2	0	2	0	0	4	1	2	1	2	8	4	4	10	12	3	1	4	2	2	0	6	6	0	0	0	0	0	0	0	1	0	2	3	2	4	5	11	0	1	3	5	9	11	14	16	19	0	0	3	2	1	2	1	2	5	0	3	2	3	3	11	6	3	4	1	5
ENSG00000122194	0	0	2	0	0	0	0	0	0	3	0	0	0	0	0	0	0	0	0	0	0	0	0	3	0	0	1	1	1	0	0	0	0	0	5	0	0	0	0	0	0	0	0	0	0	0	2	0	5	6	15	21	1	0	6	3	0	0	0	0	3	4	1	3	0	0	0	1	0	0	0	2	0	0	0	0	2	0	0	1	0	0	0	0	0	0	1	0
ENSG00000122203	2177	2371	2590	2565	2428	2227	3049	2891	1710	1648	2553	2234	2826	2321	3769	3528	2268	2302	3208	2202	1804	1445	2511	2530	2031	1571	3082	2554	2255	2365	2275	2613	2003	1197	2215	1779	2138	1999	2761	3736	2506	2721	3859	3887	1743	1519	1828	1699	1809	1696	1914	2103	1892	1982	3013	2596	1925	1529	2540	1422	3029	3000	4564	4268	2003	1908	2893	2757	1900	1307	3361	2638	1485	2354	2604	2187	1470	1213	1682	1445	1506	1389	1871	1561	2918	2762	4205	3499
ENSG00000122218	4551	3264	4810	4115	3611	4184	7657	6130	7243	5386	9789	6496	6574	4784	6722	5857	5752	6040	7428	5237	6680	6147	7218	7276	5069	3562	7892	5447	7651	6291	10159	7801	9055	5774	10513	9634	6365	6496	7083	7160	6742	6707	8747	9420	7242	6378	7022	7155	5399	4499	6019	5969	5197	5933	7578	6699	5008	4372	5830	3791	6110	5965	8528	8230	4853	5089	5047	5749	3653	2390	4345	4641	5901	5914	7133	6747	7595	5970	8783	7658	5602	6124	6272	6034	13299	11588	17120	25956
ENSG00000122224	3	0	0	0	1	5	6	3	2	2	3	3	2	2	2	1	6	3	0	0	0	2	2	0	6	12	4	8	1	1	0	1	3	0	3	6	0	2	0	1	2	2	0	0	3	0	6	0	13	17	17	21	3	3	4	2	4	3	6	0	0	1	0	1	8	7	3	0	0	0	2	0	9	2	7	2	8	7	12	16	2	0	1	2	2	3	3	4
ENSG00000122254	1	0	0	0	1	0	0	0	0	0	0	0	1	1	1	1	0	0	0	0	0	2	0	0	0	0	0	0	0	0	0	0	0	4	0	0	0	0	0	0	0	0	0	0	0	0	0	0	9	7	13	8	0	0	0	0	0	0	0	0	0	0	0	0	2	1	2	2	950	402	237	144	0	0	0	0	0	0	0	1	0	0	1	0	0	0	2	1
ENSG00000122257	1706	2723	2553	2614	2689	1791	1002	1398	1875	1656	1555	1459	1665	1824	1444	1696	2403	2424	1633	1947	2298	2589	1518	1457	1534	1877	1622	1515	2360	2103	2331	1946	2372	2595	1680	2425	1527	1484	1421	1351	1508	1378	1094	1187	1844	1735	1642	1856	1838	2130	1903	1778	3216	3085	2677	2878	1587	1832	1356	1387	1964	1951	1527	1795	1937	1769	1400	1501	1680	1615	1159	1381	2155	1706	1726	1738	1696	1883	1344	1473	1653	1619	1564	1448	2052	2328	1607	1762
ENSG00000122299	753	1438	1010	1175	1408	746	1066	759	864	1175	1017	1102	1046	1245	1104	1222	1122	1375	1223	1528	1327	1263	1294	1198	1158	1059	1050	1099	1396	1333	1592	1502	1398	1428	1043	1231	837	659	603	615	649	640	684	781	1438	1311	1426	1709	783	750	874	939	1023	1062	1118	1067	954	996	805	403	1009	920	898	956	1264	1158	937	959	512	1093	1312	1317	1138	847	860	840	964	938	838	916	900	773	889	801	807	871	851	887
ENSG00000122335	94	167	138	196	161	107	177	130	150	354	225	512	164	215	312	317	67	132	174	176	417	443	599	304	144	171	203	231	184	262	352	377	260	282	305	429	143	158	194	248	224	207	277	334	433	388	436	503	203	161	190	189	127	91	232	217	190	203	276	202	170	205	219	237	61	49	113	139	74	57	184	161	91	180	195	162	410	283	526	370	229	255	247	237	250	206	457	333
ENSG00000122359	3352	2844	4713	4308	3247	2917	3691	3508	3955	4358	3261	4043	3929	3454	4306	5060	1896	1779	2164	1930	2454	2646	2926	3137	2735	2213	4032	3317	4642	3668	3178	4723	3800	2836	4275	3905	3029	2940	4929	5216	2395	2266	2958	2950	4087	4680	5209	5335	3183	3121	3044	3323	4015	4167	6174	6214	857	828	934	1079	1179	994	1688	1574	3702	4115	7308	6040	1936	2596	3086	3063	4153	6660	5250	4310	4736	3842	4804	4186	6787	7198	7153	8404	2451	2163	4334	1922
ENSG00000122367	41	19	55	51	39	42	132	73	24	23	15	16	5	12	18	15	20	11	22	12	22	16	14	18	2	7	15	14	23	20	43	34	7	14	29	20	13	7	40	14	15	17	25	44	39	33	53	76	26	33	40	39	37	47	77	87	16	11	18	12	26	25	73	103	7	16	15	27	0	19	21	19	5	13	13	22	12	13	18	23	6	7	15	4	10	20	36	18
ENSG00000122376	1866	1251	628	756	1081	1901	845	1405	1004	1602	909	1515	1258	1215	1017	1018	1277	1721	1169	916	918	927	899	805	884	927	453	726	1250	1703	748	1199	1431	1399	631	721	1394	1437	888	1123	1081	1197	655	643	1133	1009	925	771	1113	1464	916	1131	1236	1309	948	763	1224	1107	912	439	851	844	609	457	1452	1172	551	552	804	1214	823	654	1423	1276	753	944	1440	1206	997	1153	1655	1379	958	929	1443	1788	897	976
ENSG00000122378	185	16	103	94	78	171	395	866	2937	4922	2413	5701	274	174	523	609	673	527	1027	675	1454	1262	2566	2876	315	220	257	471	102	74	106	180	981	513	952	857	661	538	1364	727	999	1015	1646	1708	1144	1163	2865	2166	1523	1269	1884	2464	849	820	1416	759	309	278	398	285	493	412	1025	1056	1228	1309	3037	2863	658	626	1900	1711	734	686	1068	1046	1759	2195	1522	1874	1087	1401	1754	1674	1327	1224	1587	1006
ENSG00000122386	296	502	564	491	541	312	556	254	512	470	522	389	403	413	435	425	418	387	444	305	427	461	393	422	308	375	345	308	513	443	578	540	258	221	287	239	218	286	346	270	213	259	195	202	292	297	391	310	414	400	334	293	393	411	502	539	262	203	318	332	314	311	261	310	488	420	398	388	840	617	278	298	407	382	410	342	286	240	293	316	294	335	274	321	331	330	399	313
ENSG00000122390	1242	1571	1904	1525	1671	1166	1443	1169	1563	1044	1431	1216	1424	1362	1429	1563	1273	1065	1127	1039	1000	861	1234	984	848	770	1278	1001	1526	1210	1448	1423	1089	893	847	715	724	699	892	818	522	535	525	517	1122	1137	1108	1038	1230	1225	1125	1107	1956	1967	2532	2510	749	739	800	901	1132	1055	1071	1197	1325	1400	1554	1478	804	925	1033	957	994	864	1197	888	1001	872	1026	1112	1104	1443	1095	1372	978	1054	1138	892
ENSG00000122406	6227	11247	8627	9071	10966	6407	5653	6401	7681	10100	6358	7861	11381	11924	8688	9077	11958	12235	9761	8257	12460	13344	12265	12523	5508	6124	2542	4023	9753	9352	6598	7954	10150	8517	6752	5335	8717	9081	7429	6185	9009	9890	6948	7466	8683	8422	8284	6881	2881	3314	2605	2714	6555	7012	4037	3056	11828	9304	7786	4810	6224	6328	3760	3289	7830	8504	7085	5910	2484	3949	3450	3734	8752	7495	5187	4901	7160	9423	6272	6429	6231	5185	6943	5333	9217	9754	7355	7716
ENSG00000122417	42	503	570	826	604	52	58	107	519	733	694	614	209	346	499	554	354	495	454	1209	1045	1589	780	1313	450	751	692	1053	426	441	547	703	816	952	948	1509	366	350	537	533	972	724	765	874	710	930	812	1396	697	461	856	678	621	505	600	732	495	603	393	356	493	470	426	582	483	507	417	451	74	458	597	770	680	1096	631	935	685	726	559	548	734	450	841	406	547	532	631	560
ENSG00000122420	2	0	0	0	0	0	0	1	0	0	0	0	0	0	0	0	0	0	0	0	0	0	0	0	4	2	3	2	0	0	0	1	2	0	5	6	6	1	0	3	0	0	0	0	0	0	0	0	2	5	6	9	0	0	0	0	0	0	0	0	2	2	1	1	1	1	3	4	0	29	7	13	0	0	0	0	0	0	0	0	0	0	0	0	2	3	3	0
ENSG00000122432	120	205	317	344	221	97	192	171	66	132	106	133	101	106	272	288	120	136	433	361	240	213	547	442	201	203	197	267	93	97	313	232	223	133	297	261	315	346	444	427	292	235	415	560	256	235	468	429	258	164	201	221	168	209	376	424	146	147	320	155	132	133	160	198	151	147	322	368	147	94	306	292	149	252	297	315	180	174	245	243	111	134	188	132	167	164	487	546
ENSG00000122435	188	441	197	293	347	245	151	126	146	383	130	286	573	1020	804	740	485	607	444	510	592	590	463	423	250	420	117	258	212	392	254	324	223	321	177	202	306	260	223	166	573	391	252	313	429	414	334	471	112	133	131	106	415	334	289	276	318	360	234	143	248	278	137	160	356	286	194	207	256	178	175	165	320	313	161	196	298	343	295	259	348	249	272	189	277	327	252	233
ENSG00000122477	50	122	54	85	94	69	40	34	40	118	39	86	156	238	204	183	149	173	125	114	168	125	148	123	60	113	38	81	54	89	69	80	69	107	62	91	77	61	69	45	146	116	67	78	111	108	85	165	29	32	30	21	105	80	76	72	89	107	45	12	58	72	27	50	89	81	49	59	0	29	49	56	86	89	39	59	87	101	83	63	99	67	78	47	65	82	70	71
ENSG00000122481	138	266	150	262	274	157	135	153	78	195	63	149	239	351	290	324	147	273	251	381	248	278	199	294	105	181	62	142	108	127	108	189	175	194	142	210	161	159	130	170	343	314	258	317	192	193	220	264	83	59	73	65	203	188	204	232	216	227	203	166	105	105	105	119	170	150	150	153	0	75	177	188	158	256	151	193	167	169	150	109	203	162	210	132	183	159	203	158
ENSG00000122482	1062	2383	1652	2063	2165	1220	879	892	1184	1906	1471	1529	1356	1368	1372	1416	2159	2538	2113	2548	3026	3103	2857	2843	1042	1383	1033	1472	1425	1595	1334	1693	2171	2954	2168	2136	1646	1761	1246	1364	2367	2025	1727	1944	2268	2244	1927	2541	569	527	599	560	1526	1636	1566	1445	3347	2864	2780	1541	1795	1730	1800	1666	1581	1503	1453	1528	877	999	1401	1598	1518	1457	1287	1180	1794	1837	1788	1873	1556	1428	1304	1095	1719	2038	2223	1816
ENSG00000122483	454	1258	594	725	1218	426	206	323	466	616	445	583	884	1178	1043	988	660	898	700	1383	826	1230	1062	795	659	794	305	515	479	535	698	721	646	1057	441	707	972	921	597	693	825	827	680	697	893	1052	1004	1171	232	262	218	203	881	759	640	627	806	964	719	771	577	553	398	368	649	644	556	447	439	514	356	419	542	416	393	482	592	773	425	544	671	370	521	464	543	626	440	482
ENSG00000122484	806	1154	1100	881	912	802	1265	701	654	568	722	534	548	737	522	529	1008	1065	705	1093	942	1275	828	862	558	628	610	535	652	745	911	743	916	1292	841	1126	724	791	613	624	1596	1296	1076	1042	815	843	758	1030	255	246	326	226	798	710	616	743	1118	1195	702	391	728	508	586	709	826	747	620	796	475	542	601	781	832	616	832	578	837	917	677	775	1241	1124	902	930	909	1148	846	559
ENSG00000122490	385	973	969	787	830	316	404	415	526	585	623	604	891	735	774	747	865	694	745	699	646	539	760	821	1006	896	1248	1122	450	446	543	506	364	378	477	406	690	791	838	1053	250	326	350	303	313	363	449	397	496	400	452	497	860	799	849	866	421	378	422	474	749	767	830	838	612	555	803	781	512	570	1058	865	946	750	1032	1001	608	490	735	833	1539	1762	1590	1633	262	285	222	183
ENSG00000122507	76	93	190	190	127	90	123	124	216	478	249	457	196	249	404	444	182	225	312	260	142	160	91	196	174	204	414	433	105	82	141	205	176	83	205	176	151	161	305	175	180	189	227	297	314	297	622	663	179	50	207	153	90	84	185	230	389	354	275	178	277	234	408	491	237	187	206	246	37	159	322	365	128	233	202	193	234	169	189	150	219	282	263	231	162	118	260	405
ENSG00000122512	1185	548	732	651	587	1316	2298	1409	813	1177	1026	1061	810	740	980	866	684	723	1095	960	780	933	735	631	944	966	972	1114	995	911	1292	1331	509	468	558	454	668	609	1014	875	770	770	788	945	826	949	1057	1040	867	1102	1148	1202	754	810	1500	1595	979	978	1262	640	533	581	594	719	706	698	907	1002	220	579	674	573	533	761	784	612	686	574	1028	1033	483	593	545	598	1018	1076	952	859
ENSG00000122515	1932	3582	2422	2390	3426	1722	1727	1088	2949	2634	2515	2150	2845	3834	3556	4146	1437	1355	1279	1597	1796	1853	1529	1671	3047	2967	2787	2780	2067	2236	2512	1990	1928	3550	2489	2913	2510	2276	2637	2581	3146	2977	3577	2343	5267	6314	4498	6020	8659	7673	9237	7093	3932	3884	3978	4706	1823	1914	1894	2453	2827	2646	2508	3987	1044	1018	993	1205	2630	3249	1473	1676	1055	1271	777	905	2004	1629	2370	2506	2763	2316	2680	3283	2044	2581	1507	1607
ENSG00000122545	2378	3469	1779	2666	2759	3055	1632	2486	3076	5008	3203	4595	3374	3789	3106	3070	3472	4990	3407	3654	3306	3308	2709	3009	3891	4998	2520	3910	2318	3096	1816	2560	2733	2421	1957	1878	3585	3840	1804	3816	4504	4590	4089	3976	7306	6297	5272	5668	2763	3667	3267	3525	4527	4860	3883	3147	3387	3609	2936	1588	4660	4938	3744	3009	3814	3599	3362	2930	2447	1849	2945	2377	2514	2123	2184	2195	3122	3485	2011	1792	2286	2928	2108	2801	2611	2915	2108	2174
ENSG00000122547	132	276	96	106	256	108	40	95	537	325	439	352	213	195	166	196	170	171	111	154	224	275	117	189	423	580	214	290	223	152	110	129	219	138	134	131	95	97	71	102	243	221	275	151	439	555	485	457	209	468	434	420	492	468	500	446	198	326	211	237	216	287	289	258	248	270	232	226	110	122	155	161	78	124	66	79	217	165	239	200	250	234	300	359	320	380	218	80
ENSG00000122550	651	666	581	761	515	781	939	954	668	1387	826	1644	500	687	860	810	863	1124	1215	1030	754	727	558	631	512	624	993	1532	443	597	439	755	652	442	832	678	597	773	752	1064	768	823	985	1084	1348	1332	1869	1471	718	487	1003	1098	416	422	819	681	826	828	962	486	750	801	1405	1215	775	734	1142	1195	147	281	950	795	511	626	712	663	541	660	681	487	532	973	716	939	633	564	756	806
ENSG00000122557	810	777	1099	1112	858	826	1567	946	1267	1565	1954	1633	1180	1119	1539	1607	790	883	1260	949	988	880	1543	1252	933	726	1361	1184	814	702	1013	978	785	445	741	681	764	786	963	1134	979	1024	1204	1407	1827	1549	1801	1791	1301	999	1258	1174	1317	1318	1818	1650	948	808	1097	877	815	840	1038	1124	830	843	1240	1254	1607	1111	1279	1099	653	732	823	733	766	678	925	1139	658	897	791	878	889	711	1376	1219
ENSG00000122565	3676	5211	1932	3140	3783	4801	1345	3568	3692	7357	3336	6630	3811	5616	3294	3506	4587	6297	3724	3823	5060	4402	3547	3767	2808	4505	1696	4208	3731	5522	2339	3987	4721	4221	3029	1974	5869	6497	2729	4695	4857	5116	3359	3414	8176	6533	7658	6585	3321	4727	4109	4140	1934	1971	1099	966	6166	5942	5246	2097	5115	5427	3588	3004	4614	4096	3323	2927	2265	1895	2688	2110	4428	3096	2332	2726	3898	4506	2993	3052	2901	3431	1976	2456	4034	4238	2716	2564
ENSG00000122566	12970	13341	6584	7937	13048	14285	6026	9122	18723	16614	11898	13233	12361	15861	6784	7898	17497	17205	6613	15470	13302	16018	7147	10477	14378	17742	5580	8022	15838	16298	9836	9284	11397	20470	5981	9095	16169	16370	7957	9885	13291	12425	6282	6326	15306	18161	14788	19838	10029	12924	9743	9331	5124	5165	2748	2819	16386	20584	10957	10414	11368	12884	5190	6500	13524	14795	6920	5646	32322	12640	5284	5755	11629	8630	4957	7074	11684	18540	6313	6111	10247	7480	6555	8948	10816	12524	3976	3825
ENSG00000122574	1	5	5	10	15	0	2	2	50	34	23	32	10	20	9	16	12	23	17	49	299	325	489	361	18	14	11	13	36	30	203	117	44	54	9	49	45	33	28	30	104	127	96	108	193	190	194	211	18	17	12	15	19	12	9	21	190	308	207	226	26	16	25	29	12	10	6	6	37	29	13	14	0	2	1	0	27	23	75	146	91	41	38	26	8	7	6	5
ENSG00000122584	1	0	2	2	0	0	1	0	3	4	4	2	0	0	3	1	0	2	0	0	1	0	0	2	5	2	10	5	1	1	2	1	0	0	0	0	0	0	2	1	0	0	2	0	0	0	0	0	35	17	43	56	0	0	3	3	0	0	0	12	9	4	22	61	0	0	1	2	0	0	7	20	0	1	0	0	3	2	0	2	0	0	0	1	0	0	2	0
ENSG00000122585	0	0	0	0	0	0	0	1	0	0	1	0	0	0	0	0	0	0	0	0	0	0	0	0	0	0	0	0	0	0	0	0	0	0	0	0	0	0	0	0	0	0	0	0	0	0	0	0	12	18	6	14	0	0	1	0	0	0	0	0	0	0	0	0	0	0	5	3	0	0	0	2	0	0	0	0	0	0	0	0	0	0	0	0	0	0	0	0
ENSG00000122591	1399	1552	671	1064	1303	1812	1518	1896	1662	2757	2032	3141	1043	1276	1773	1518	2168	2779	2919	4345	2008	1838	1941	1896	1357	1643	879	1512	702	1117	729	931	454	568	569	1007	1336	1720	825	1173	1462	1262	1217	1097	4874	4266	4421	4468	681	488	714	650	1283	1172	1229	1093	1729	1920	1837	1173	3087	2913	3008	2772	2420	2297	2556	2564	1279	1093	1906	1686	1650	1319	1287	1521	1553	1743	1204	1299	1225	1332	1104	1245	1006	939	1022	1038
ENSG00000122592	6	66	117	83	74	7	8	4	1155	873	597	820	328	290	215	202	391	386	268	178	63	46	46	65	296	326	210	201	154	119	149	117	223	130	139	100	388	445	471	310	243	365	229	263	67	59	75	68	2	10	2	4	51	50	80	109	433	324	426	297	269	212	175	153	17	12	10	13	1607	617	351	323	291	153	144	102	411	493	308	285	143	172	103	134	44	46	41	18
ENSG00000122641	9	16	213	145	11	9	125	137	117	14	453	23	132	73	412	220	157	298	356	701	239	126	537	998	262	199	259	92	2	3	55	8	12	173	9	6	775	834	1224	1848	1766	1568	1224	1758	2834	1919	848	1572	753	255	623	353	13	15	6	7	201	384	487	936	735	2496	2611	1570	37	77	25	31	1023	467	299	398	338	766	411	1360	28	267	19	99	209	555	316	685	273	217	260	103
ENSG00000122642	4846	629	2265	1548	878	4382	9192	6198	7940	12046	7207	12368	2950	2924	6432	5107	2565	3177	6556	3926	3590	3266	3331	5056	3535	3071	5238	4860	1978	1730	2162	2446	2138	1471	3124	2190	4404	5046	6217	6136	2926	3409	4161	5529	3433	3073	4721	3458	3006	2167	2918	3251	2007	2438	3056	3419	3238	2553	3952	2251	1720	1910	2828	3333	4817	4905	4461	4782	1571	906	3483	2915	1662	1850	4285	2786	3078	2719	4467	4680	2338	3670	2981	2908	3821	3010	5501	5319
ENSG00000122643	501	259	129	158	183	643	425	418	510	765	616	648	746	980	827	750	927	1004	930	1297	602	660	978	701	804	1077	396	864	485	681	607	812	770	778	600	622	544	656	336	650	1051	927	775	1164	970	954	1172	1316	540	901	544	659	565	697	1188	1520	782	846	936	380	559	630	522	615	775	771	994	1134	767	299	340	281	576	575	451	591	810	812	865	1064	624	615	587	532	585	703	840	926
ENSG00000122644	313	381	264	357	300	470	724	507	263	542	271	535	444	611	457	429	423	584	325	372	246	252	127	183	235	376	198	390	192	267	180	202	522	490	676	587	333	251	69	139	473	535	477	635	787	717	795	759	551	672	617	689	276	317	356	306	471	404	437	202	436	248	743	504	601	565	596	629	74	262	792	736	282	479	260	200	459	380	278	240	189	185	183	193	333	349	152	191
ENSG00000122674	210	367	262	311	326	248	256	241	766	1009	815	908	368	449	347	365	592	740	534	581	698	716	546	620	995	1192	960	1173	249	281	233	270	338	299	262	295	299	324	233	289	522	532	381	413	465	483	464	516	826	753	792	738	341	368	366	378	460	500	428	214	111	103	76	96	534	501	439	457	37	150	176	206	288	248	183	219	493	521	537	456	341	429	325	357	402	440	412	519
ENSG00000122678	535	306	543	539	451	461	433	505	315	462	212	407	510	755	659	743	420	416	438	686	470	486	412	471	436	468	405	508	651	635	556	595	337	435	521	534	527	423	590	431	457	530	367	474	775	830	1094	1421	1913	1952	1526	1722	551	515	420	724	668	782	470	699	596	593	479	718	165	163	224	278	183	365	214	248	133	423	182	303	375	326	438	307	360	527	513	386	361	428	340	618
ENSG00000122687	1624	1425	905	820	1138	1855	1055	1177	1607	1025	1471	1036	1965	1925	1684	1628	1840	1720	876	949	882	836	573	532	831	988	440	557	1459	1489	1073	968	803	866	465	505	930	1146	539	898	1436	1756	1155	1174	1516	1468	1275	1118	1153	1742	1312	1403	1266	1242	907	887	1602	1428	1330	617	1132	1292	630	607	1424	1406	928	795	694	626	595	491	1075	461	507	490	952	952	867	953	764	923	496	735	1871	2231	1127	840
ENSG00000122691	2	185	160	123	190	1	2	5	62	100	58	83	106	103	208	165	35	33	91	45	188	232	382	271	159	155	134	179	204	156	209	219	0	0	2	3	302	196	238	158	118	169	158	182	103	122	179	120	0	0	0	0	102	127	432	366	432	432	452	439	36	30	104	68	312	232	334	252	475	187	181	144	126	181	209	167	66	60	65	54	33	81	34	83	106	84	95	83
ENSG00000122692	2043	1305	866	1038	1125	2261	1643	2018	2042	2670	1717	2429	1345	1146	1202	1252	1395	1676	1327	1039	1498	1303	913	1112	1050	1038	865	1047	1906	2413	1415	1928	1877	1456	1354	1152	1431	1633	1489	1521	1346	1435	1121	1058	1555	1361	1425	1324	1703	2182	1861	1876	1303	1534	1106	998	1362	1268	1096	569	2053	1742	1563	1263	1136	1124	1103	1012	694	831	1195	1013	2251	1718	1786	1426	2865	1785	2401	1320	1803	2117	1612	1756	2743	2729	2432	2653
ENSG00000122694	142	11	42	34	9	166	86	167	98	86	135	93	3	2	0	0	12	20	23	23	189	132	96	145	23	19	47	48	59	59	96	114	440	147	432	196	29	33	47	73	64	93	120	105	111	108	210	120	52	31	86	110	3	6	9	7	72	77	109	119	427	301	899	541	44	44	95	103	37	57	92	93	35	14	35	40	44	36	89	55	67	96	89	158	123	112	81	55
ENSG00000122696	488	330	213	250	266	509	410	425	180	168	188	169	252	296	242	248	392	431	382	467	341	311	260	262	258	278	261	309	430	502	445	477	349	378	329	366	284	311	266	345	510	482	618	508	452	458	407	427	207	212	209	178	434	413	615	601	362	362	345	320	594	590	708	619	331	265	194	226	329	374	443	393	670	380	469	491	311	164	269	131	430	444	409	434	626	578	466	538
ENSG00000122705	2781	1597	1255	1441	1459	3271	2422	3343	3104	3704	3569	3850	1426	1319	1174	1201	1737	1810	1503	1147	1577	1584	1830	1362	1186	1380	965	1257	2874	3075	2401	3066	1711	1521	1645	1311	1705	2314	1390	2934	2909	3507	3119	2760	1796	1796	2052	1362	1787	1791	1796	2031	2749	3160	2826	2657	1596	1290	1814	996	2588	2187	2345	1910	1745	1540	1942	1662	1388	1270	1407	1257	3030	2754	2563	2303	1882	1134	1775	1045	2169	2677	2162	2723	2438	2457	2497	1943
ENSG00000122707	92	3	6	2	3	81	142	179	122	191	145	193	0	0	1	1	56	80	188	193	96	88	62	90	24	24	42	37	146	151	196	199	115	64	109	148	175	87	158	170	139	157	181	238	278	180	217	213	18	6	31	33	72	68	101	109	157	211	137	190	293	185	385	303	75	63	50	57	37	47	136	125	75	114	129	132	113	74	91	37	32	5	55	12	127	100	157	211
ENSG00000122711	5	2	1	2	1	6	4	6	6	2	11	5	1	3	2	2	4	12	3	8	5	7	6	3	4	6	8	17	5	5	10	3	8	11	6	15	3	8	8	4	4	2	4	3	3	4	0	2	18	15	10	16	5	5	2	1	5	11	0	36	4	8	1	2	6	8	2	3	0	0	3	3	5	3	7	7	15	2	4	3	5	4	7	3	22	10	12	16
ENSG00000122728	3	3	0	2	2	3	2	3	0	2	3	3	1	2	4	3	2	2	2	2	3	4	2	3	2	1	1	0	2	3	3	2	2	4	2	0	1	1	2	1	0	0	0	3	2	0	2	0	4	5	12	10	2	2	0	0	0	0	0	0	4	2	11	4	0	2	2	2	0	0	0	2	1	0	2	2	2	4	2	3	2	1	5	2	0	3	0	3
ENSG00000122729	881	564	537	661	622	870	1048	1242	669	1270	810	1392	691	477	798	721	519	627	662	1151	1085	958	652	862	896	520	750	627	1062	960	1000	1277	1094	728	948	1231	926	894	854	931	953	910	1064	903	1691	1376	1387	1140	548	530	846	974	1391	1346	903	732	683	693	619	877	1433	929	1431	1115	284	246	325	299	402	467	730	746	358	661	394	706	1323	757	1104	547	1309	1364	1231	1235	1137	926	1307	1456
ENSG00000122733	4	0	5	0	3	7	43	9	784	857	736	1182	0	0	6	4	2	2	11	8	7	7	7	10	0	0	2	2	4	7	25	13	0	2	2	3	5	10	26	46	15	15	11	11	4	3	11	18	0	0	2	1	3	4	4	2	10	9	36	24	27	36	35	31	6	3	5	14	0	0	7	5	1	3	11	8	9	6	8	7	2	2	2	3	18	8	40	210
ENSG00000122735	19	13	14	8	16	12	16	11	11	11	9	20	6	14	15	18	2	4	2	6	12	2	2	16	4	8	3	10	7	7	8	7	0	4	3	6	8	3	14	4	4	4	5	3	7	25	37	90	28	15	28	31	8	3	4	27	16	11	2	24	14	21	14	38	6	9	2	4	37	0	4	10	2	5	4	8	6	16	2	3	11	4	5	9	13	13	9	18
ENSG00000122741	1474	772	825	873	697	1392	2727	1692	1325	2494	1252	1732	449	432	954	847	817	946	1688	994	1153	990	2109	1301	599	554	598	577	1185	1135	2146	2013	998	733	1047	999	724	664	1017	776	816	774	903	1085	951	936	1176	1239	586	460	431	371	1184	1216	2074	2257	1101	856	1483	782	1293	994	1314	1281	587	534	754	855	694	533	832	934	1365	1808	2133	1551	1002	557	1181	861	1198	1393	1267	1178	1174	976	1999	2816
ENSG00000122756	6	2	0	1	0	6	14	8	46	61	28	55	1	0	0	1	2	5	3	0	142	141	178	167	1	1	0	1	2	6	5	5	0	0	0	3	2	2	1	1	4	3	5	6	68	55	98	68	2	2	3	9	3	0	5	4	19	35	26	72	223	194	322	213	2	0	0	2	0	0	2	0	0	2	1	0	6	2	17	22	1	0	0	0	11	13	13	17
ENSG00000122778	3358	657	860	582	646	3271	2131	1977	1474	1444	940	1056	788	701	772	609	894	995	677	424	1061	911	1327	776	1045	1137	2100	1261	1700	1305	1767	1059	369	469	294	253	1056	1219	1021	903	301	333	317	215	623	671	588	705	1415	1487	1616	1368	418	378	351	368	2063	2360	1431	1683	421	521	404	581	569	579	296	346	731	962	603	662	821	601	505	580	308	376	323	624	631	542	567	585	817	754	772	421
ENSG00000122779	1199	638	1038	773	687	1288	965	904	799	933	715	931	744	732	666	611	801	1126	581	508	720	648	718	655	861	1117	2064	1903	1362	1154	767	967	557	485	688	437	470	465	317	275	456	393	485	538	868	860	873	888	580	753	1135	1141	497	499	557	565	1303	1430	942	972	800	801	744	765	422	409	572	507	1425	1186	1955	2282	467	541	481	443	439	369	260	346	631	523	741	653	701	631	578	891
ENSG00000122783	1066	968	888	747	844	1133	777	925	948	612	814	674	1223	1217	866	1091	1252	1225	776	734	634	604	595	529	929	1109	722	830	846	812	917	788	645	807	450	412	922	1020	785	675	594	761	549	631	924	916	1194	919	875	1020	799	802	366	372	537	559	1151	1229	1024	617	596	771	430	581	733	719	545	500	1425	803	836	872	1539	850	1025	1002	787	711	840	818	982	792	736	646	997	947	939	605
ENSG00000122786	1397	1263	1462	1722	1519	1748	2915	3450	624	424	1208	983	1040	985	2758	2418	68	118	488	445	538	404	328	442	2157	1528	4536	3516	1735	2041	3536	3177	1674	1505	1824	1934	2143	2183	1507	2841	1336	1352	1923	2534	2471	2382	2161	2007	1519	1240	2125	1825	417	563	494	266	1090	1500	2343	2026	1900	2716	7160	7020	1029	1043	1333	973	4931	2418	5447	6019	1633	1279	1335	1972	430	669	539	598	2243	1318	2172	1830	421	425	741	410
ENSG00000122824	4	0	0	0	0	6	4	9	0	1	0	2	0	2	0	0	0	0	0	0	235	191	123	131	0	0	0	0	6	10	8	9	0	0	0	0	0	2	1	1	0	0	0	0	33	20	57	30	0	0	0	0	2	4	4	2	7	9	25	0	269	316	264	237	13	10	19	13	37	0	7	16	0	2	1	1	16	41	27	38	0	0	0	0	1	0	0	1
ENSG00000122852	1	0	1	0	0	0	2	1	0	0	1	1	0	0	3	3	0	0	0	0	0	0	0	0	1	0	0	0	0	0	0	0	2	2	0	0	2	1	8	1	0	0	2	0	0	0	0	6	2	2	15	34	0	0	1	0	0	3	0	0	0	1	1	4	1	1	0	0	0	0	0	0	0	2	0	1	0	0	1	1	0	1	1	1	0	0	1	2
ENSG00000122861	9	3553	3834	4727	3773	2	3	5	592	464	1213	337	1410	2135	5244	5739	174	172	1272	430	1205	2318	1750	1805	1418	832	1393	1081	339	432	973	1494	1175	962	2481	2400	1858	5268	7194	4758	6618	6704	8782	7619	2583	1680	2211	2082	2440	1536	1546	1316	3380	3821	6226	4857	48	51	222	249	143	192	217	527	4538	3681	11010	12184	2265	2997	3085	2547	3015	10515	4596	9442	1622	1080	4303	2521	4177	4311	5523	6325	3077	1365	6168	6170
ENSG00000122862	0	1	0	0	0	1	0	1	0	0	3	3	0	0	2	2	2	2	0	4	6	10	3	3	131	147	132	206	0	0	1	0	2	0	2	6	1	1	5	2	2	2	7	3	945	668	617	425	1282	857	836	984	2	0	1	0	8	0	6	12	0	1	3	2	1	0	1	1	0	0	8	16	19	20	9	36	8	4	6	9	252	128	518	336	0	0	0	0
ENSG00000122863	2526	1432	2031	1425	1184	2193	4426	3883	2778	3881	4109	4233	1544	1546	1368	1465	985	1002	1423	871	1679	1725	2198	1384	593	510	490	301	733	693	1362	860	895	1050	1508	1228	1675	2022	1306	2604	923	963	1274	1060	2626	2338	1612	1687	612	1018	445	481	1350	1319	1460	1194	608	653	824	617	2957	2758	4210	2409	1653	1371	1262	1103	1096	887	1776	1454	870	862	907	1117	528	566	671	935	661	550	855	906	1030	921	595	555
ENSG00000122870	6	0	0	0	1	4	11	15	137	95	130	266	3	2	10	8	0	2	0	2	221	254	131	393	424	285	312	249	67	76	116	121	0	2	2	6	2	1	0	1	39	29	41	90	2	2	5	2	81	27	115	83	2	1	7	6	2	0	0	12	0	1	25	9	0	0	3	6	366	299	398	553	1	15	2	32	0	0	0	0	2	1	1	2	8	6	5	5
ENSG00000122872	6	2	2	2	5	4	6	1	3	4	3	3	3	3	4	6	9	12	5	34	1	7	0	3	10	10	6	6	5	1	8	4	7	35	10	57	1	1	0	0	4	3	2	3	2	4	2	12	14	2	5	2	12	5	2	9	4	31	2	0	7	6	3	23	9	11	2	3	0	19	0	14	2	5	3	4	0	7	1	2	10	1	7	2	1	6	2	0
ENSG00000122873	440	589	186	287	437	503	243	368	264	402	334	455	483	481	596	661	402	473	476	340	296	248	205	209	353	422	262	302	391	485	361	423	552	423	364	293	278	371	181	314	259	337	326	301	607	508	478	469	488	660	453	532	311	346	412	346	445	400	516	273	688	700	565	519	634	528	648	559	256	262	426	329	625	601	406	453	784	729	590	518	233	231	233	279	529	535	456	369
ENSG00000122877	15	2	9	14	3	11	19	13	96	98	110	100	3	17	27	55	5	7	30	8	144	54	271	376	15	22	18	33	14	17	46	73	13	16	45	15	6	7	12	5	9	9	4	6	20	28	60	92	9	12	7	9	5	6	5	8	54	121	98	640	802	3342	657	372	8	15	32	27	220	38	54	298	61	51	35	29	38	21	41	345	4	19	29	10	30	8	22	14
ENSG00000122882	829	1020	656	789	918	882	699	794	523	537	502	612	1094	930	865	959	597	686	515	652	932	1034	689	639	465	489	321	427	726	799	698	680	634	768	520	562	750	782	515	864	666	596	611	590	1674	1617	1439	1552	742	768	765	733	901	947	709	689	592	655	571	545	768	754	678	591	746	717	526	559	256	411	437	424	636	557	346	519	661	667	478	473	560	501	470	515	554	640	468	573
ENSG00000122884	607	908	783	913	665	683	471	876	428	737	894	1104	526	915	685	631	611	583	2980	1975	2929	1927	2936	3094	883	943	2394	2752	741	739	690	724	829	447	1321	795	1098	1099	1295	1969	1355	1244	2930	2544	1859	1282	1729	1566	1907	731	1223	1316	1243	1024	2620	1705	853	794	1652	936	1182	1008	2446	1287	1238	874	2061	1735	1133	729	3422	2465	993	1602	1135	1989	596	528	599	590	1151	682	2060	1054	1705	1230	2108	2524
ENSG00000122912	456	468	172	352	375	472	282	280	197	415	312	482	290	511	451	468	237	293	271	553	344	523	299	369	223	316	153	236	211	337	334	303	191	344	262	553	454	523	427	555	468	319	293	358	761	1129	892	1404	298	275	293	297	360	328	275	347	242	364	187	237	381	424	402	452	294	303	199	250	110	411	495	573	222	283	188	282	309	319	280	264	371	318	360	281	150	232	176	308
ENSG00000122952	1423	1375	238	453	1113	1727	109	889	2489	2363	1371	1937	1031	1422	424	504	1406	1605	339	572	1240	1356	229	520	1217	2025	57	395	1214	1558	451	785	1254	1680	497	318	2028	2211	255	1041	956	1083	462	364	2133	2100	1214	1201	1139	2456	1538	1775	1600	1747	404	315	1433	1434	667	510	2902	3350	774	571	1681	1586	849	621	1315	1261	493	432	1729	594	629	692	1975	2240	642	852	1253	837	477	574	4822	5400	1125	870
ENSG00000122958	1673	1320	729	1267	989	2152	2476	2365	628	1231	702	1187	1076	1186	1342	1258	1163	1530	1463	1183	1875	1631	2116	1449	693	965	634	1091	828	1250	837	1248	1688	1057	1281	987	1414	1521	1018	2079	1628	1517	1707	1861	4341	3324	3826	3281	1153	1403	1331	1507	1583	1823	1887	1532	1278	890	1573	474	1136	1094	1187	972	1539	1298	1461	1454	1133	281	1458	1106	1376	1372	1248	1271	1749	1782	2089	1913	1058	1304	885	1183	1169	1094	1553	941
ENSG00000122965	1477	1313	777	755	1048	1634	921	820	1621	959	1863	893	1308	1610	975	969	2047	1678	1013	1567	1171	1378	876	981	1298	1624	1000	809	2445	2638	1897	1752	801	1626	700	1084	2354	2083	3853	1752	1232	1181	965	758	1064	1216	721	900	867	1505	972	849	1996	1899	1108	1190	638	948	604	925	1067	1268	685	1060	2187	2581	1393	1470	2228	1289	566	697	2563	1737	989	1616	654	817	626	569	1483	1121	1034	1132	1618	2155	974	969
ENSG00000122966	3990	4284	1271	1748	4982	3357	733	2638	2718	2013	1592	1584	3370	3478	954	900	1870	2262	923	1715	2127	2550	591	1602	3415	2661	228	533	2699	2178	1394	1773	2696	3119	621	573	5107	3814	1053	1494	2095	2146	894	847	2742	3478	2474	2844	1337	1707	1184	1253	2504	2401	777	742	1386	2006	905	1588	2499	2564	764	808	3047	3592	1266	1259	2922	3706	1100	1059	3075	2101	1567	1940	3287	4100	1155	2022	4143	2226	1065	1047	3119	3439	650	844
ENSG00000122970	576	277	241	306	300	635	407	553	365	659	291	587	277	284	375	439	247	389	316	529	454	483	195	429	489	511	499	601	573	567	548	826	416	416	229	253	392	322	230	239	211	200	156	212	264	297	358	336	324	194	414	320	398	443	366	342	269	406	244	226	354	449	322	423	304	336	236	225	147	206	159	188	219	407	223	316	273	347	202	194	397	349	353	253	347	311	268	229
ENSG00000122971	299	49	74	81	66	213	375	312	124	205	59	140	14	29	6	15	80	106	180	144	397	381	279	426	132	93	234	184	309	184	295	342	171	80	158	134	93	59	158	63	173	241	164	253	150	163	410	306	269	209	245	295	130	195	157	253	143	153	161	119	194	208	204	344	122	143	223	292	0	85	217	235	200	481	306	299	389	223	373	338	274	355	320	271	302	259	463	316
ENSG00000122986	43	22	38	45	21	50	59	51	34	33	45	50	13	23	25	27	25	44	64	85	123	84	63	122	23	40	47	54	40	43	59	48	26	40	58	29	38	38	59	32	55	31	48	54	42	50	76	80	51	28	65	52	65	65	74	72	41	55	25	36	54	42	50	47	43	36	41	41	0	10	63	41	26	30	44	26	50	31	88	58	49	46	103	57	22	33	56	36
ENSG00000123064	3726	3973	2331	2201	3762	3421	2092	2808	3802	2305	3103	2636	4546	3541	2309	2226	4149	3100	2162	1756	3468	3363	2301	2235	3281	2780	1720	1621	4095	3666	2431	2704	2355	2528	1803	1271	2913	3023	2109	2164	2306	2771	1921	1574	1957	1932	1478	1269	2408	3634	2438	2736	3125	3397	1903	1807	1588	1400	1554	1256	2274	2795	1202	1227	4046	4014	2557	2153	5442	2708	1218	1293	3426	1908	1913	1773	2730	3083	2569	3269	2759	2582	1938	2703	4120	4370	2656	2393
ENSG00000123066	3251	3083	3437	2833	3077	2895	5666	3193	2976	3266	2489	2315	4341	3411	3533	3232	4390	4331	5173	4567	4039	4277	5073	4649	2384	2178	2277	1688	2968	2924	3133	3047	3695	3857	2992	3089	2956	2453	2936	2057	3910	3734	3002	2953	4118	3710	3547	3946	3038	3791	3220	2737	1676	1303	1921	2223	2318	2484	2450	2168	4331	4568	3547	4130	5179	5912	4129	5120	2447	3781	3540	4464	3823	4653	3257	3690	3272	3151	3380	4587	2987	3451	2993	2724	4208	4176	5311	3990
ENSG00000123080	298	532	98	162	441	316	14	141	294	319	82	126	611	631	196	236	378	499	93	182	161	129	32	115	297	434	20	105	282	235	50	143	72	47	51	6	348	318	37	81	85	145	39	61	1361	1268	1833	1150	122	159	60	89	823	1037	338	358	245	121	67	36	498	288	146	92	160	157	88	77	1096	869	338	280	533	418	233	134	1170	1036	171	137	974	769	175	180	174	161	28	65
ENSG00000123091	528	1797	1664	2456	1503	675	802	1024	619	1118	1179	1592	983	1061	1534	1441	1199	1453	2422	1493	1841	1384	1909	1487	1199	1100	2044	2708	492	700	813	965	1437	931	2151	1577	1336	1498	1447	2625	2501	2409	3362	3609	2247	1733	2596	1930	1061	836	1282	1613	577	666	1501	1266	1483	1145	1807	806	1401	1221	2234	1589	1044	797	1894	1938	2009	990	4300	3284	1332	1665	2388	1929	1434	1007	1819	1184	964	1321	1439	1800	1459	1415	2279	1875
ENSG00000123094	772	252	349	334	205	1014	792	732	557	866	407	589	748	698	717	587	460	512	391	367	1049	1074	1803	1228	434	542	264	366	494	708	382	456	355	463	292	344	968	1102	679	1127	494	415	467	413	1247	1150	1089	1072	893	744	456	436	460	456	386	358	617	617	408	202	921	949	580	515	784	727	393	339	621	701	746	725	472	195	279	235	172	929	222	1079	375	249	327	275	317	378	145	177
ENSG00000123095	12	45	114	116	57	26	22	15	21	21	61	15	44	66	164	172	0	3	19	10	106	88	60	117	288	316	205	291	37	41	218	113	45	47	43	91	146	156	335	168	173	120	374	296	28	70	32	30	22	24	24	37	47	40	157	136	0	5	33	0	37	22	61	62	340	380	564	600	183	10	82	80	468	788	369	533	881	1050	790	1384	1875	1509	2641	2103	167	112	134	262
ENSG00000123096	3	4	18	22	8	4	4	5	8	32	16	21	6	6	28	32	7	19	83	60	117	76	109	180	174	175	225	452	35	30	136	177	138	35	326	346	81	66	191	91	410	352	634	937	90	92	281	175	18	17	18	33	39	30	148	103	20	15	51	24	31	31	78	50	35	44	80	78	0	38	232	197	57	149	93	134	231	318	314	618	532	362	931	535	98	60	161	113
ENSG00000123104	599	941	1978	1644	1363	667	1413	1466	106	159	262	179	1710	1515	2165	2191	182	202	397	611	1256	1636	995	1432	1406	1122	1329	1131	618	485	767	887	1308	1354	1629	2910	813	1105	1005	1040	956	893	1248	1379	1439	1659	1503	1993	155	150	268	262	1198	1119	1189	1202	66	87	148	48	1238	601	1592	1628	986	918	835	1098	220	178	280	426	473	701	715	673	579	1483	589	2021	1704	1089	1147	1040	751	755	580	622
ENSG00000123106	607	525	461	493	521	623	909	688	716	1183	799	1114	630	590	664	580	1545	1740	2487	5316	4	8	6	12	750	774	888	1015	52	60	156	121	709	892	581	834	598	679	496	609	890	845	707	825	482	525	565	723	429	347	450	410	316	366	499	476	743	1073	719	569	844	863	858	726	637	637	487	473	1023	579	686	845	839	435	530	666	398	1057	586	1713	826	667	809	716	1146	1429	1403	1255
ENSG00000123119	2	10	8	6	7	0	3	3	0	2	1	3	3	0	2	2	0	4	2	6	288	199	445	269	43	45	22	41	93	93	154	143	0	2	3	3	118	119	43	38	4	3	7	3	77	42	66	68	3	0	7	3	1	1	3	7	20	17	19	0	58	74	39	49	17	11	3	6	0	10	34	24	7	72	1	23	0	2	0	0	0	0	0	2	25	15	15	14
ENSG00000123124	1019	2216	2175	2333	2254	994	1013	1138	611	786	812	936	1136	1000	1177	1208	2016	2253	1927	1986	1211	1468	1244	1358	1169	1220	1442	1461	1087	1240	843	931	1401	1449	1596	1560	1329	1292	1363	1380	1603	1424	1622	1729	1221	1129	1184	1142	2964	2945	3096	3139	1460	1562	1759	1438	2916	2868	2550	1339	1255	1266	1266	1241	1375	1424	1358	1428	840	897	1851	1828	1183	1327	1131	1014	2393	2446	2269	2503	844	982	917	922	2329	2483	2627	2186
ENSG00000123130	1084	466	423	465	451	1166	1331	1413	495	480	673	604	1139	1290	1357	1255	497	580	428	462	851	978	739	969	827	836	692	793	531	597	619	617	540	690	568	548	476	536	367	633	1401	1547	1296	1312	615	609	623	554	548	544	488	483	2081	2194	1680	1823	380	460	444	486	458	575	375	449	878	899	554	562	439	589	625	556	466	313	248	360	539	479	584	508	511	422	414	424	886	965	716	691
ENSG00000123131	1190	758	464	604	672	1241	722	1292	408	533	497	742	1062	1524	895	839	839	918	633	454	1662	1434	1715	1634	1116	1526	503	1202	755	864	556	718	1785	1245	1415	990	650	848	242	642	1287	1495	1181	1192	619	593	649	391	1302	1075	1072	1364	2062	2269	1922	1797	1154	908	965	320	731	754	732	798	1332	1220	929	908	256	495	1012	784	763	542	492	521	1238	1303	1167	1546	411	424	320	428	1770	1698	1325	1493
ENSG00000123136	3113	2768	741	903	2323	3592	1123	1847	3932	3353	2860	2733	2641	2890	618	721	3422	2992	938	1222	1938	2339	1122	1423	1880	2389	345	701	2511	2638	769	1157	1074	1762	469	502	2971	3133	788	1290	1134	1438	490	387	1659	1800	1284	1425	1207	2397	1123	1204	1919	2144	573	648	2100	2203	980	984	1852	2340	440	630	2151	2283	722	752	840	1195	304	324	3250	997	760	869	1826	1920	718	826	1142	821	351	437	1487	2035	473	769
ENSG00000123143	3555	2826	3443	2726	3126	3086	5001	2528	3932	3616	2712	3355	4313	2875	4508	3594	2413	2436	2939	1388	4332	3575	5265	4984	1121	673	1268	633	3490	2507	3665	2234	1531	706	906	877	1641	1391	3412	2112	1698	2087	2028	1689	2445	2287	3592	2140	4077	4549	2625	3106	3428	3089	3745	2941	2651	1870	2995	2109	1266	1288	1243	1388	720	793	1241	1359	2046	1466	1252	1137	607	682	1239	598	561	390	2018	2702	1296	895	1067	1191	1736	1318	1974	1977
ENSG00000123144	2134	2089	2159	1856	2050	2180	1918	2123	3189	2351	2982	2524	2086	1721	1435	1508	2112	1645	1244	1175	1714	1400	1543	1565	1228	1331	1050	1069	2193	1849	1588	1698	1007	754	951	868	1582	1999	1400	2244	768	1026	943	763	1010	881	1294	717	1599	1762	1552	1789	1942	1979	1523	1471	1468	1085	2088	1742	1966	2022	1488	1352	1682	1522	2407	1590	6538	1849	816	637	2374	1528	2003	1402	1546	1848	1584	1457	1556	1527	1242	1766	1511	1556	1385	1147
ENSG00000123146	30	1658	1441	1404	1696	41	14	23	861	666	1767	1228	1353	1454	1403	1186	617	543	1051	873	1637	1712	1522	1794	944	840	1500	1323	712	664	770	584	342	371	430	398	737	633	514	848	1187	1244	1471	979	1580	1562	1073	1233	1540	1636	1663	1858	1584	1533	1779	1416	259	300	468	309	1299	977	954	1114	800	791	735	725	402	589	659	605	534	386	583	585	937	1031	772	983	601	357	442	652	1346	1247	792	478
ENSG00000123154	1033	825	929	910	845	1061	981	875	1181	1311	1098	1194	1317	1338	1268	1339	1140	976	1141	860	871	840	784	845	741	750	703	659	936	847	958	877	778	718	581	573	1036	936	1097	757	645	743	583	576	611	631	858	570	740	756	709	837	648	744	747	778	1239	1099	940	972	861	885	613	726	980	899	748	762	293	775	692	601	956	782	820	723	1188	957	1013	953	805	863	675	740	782	702	795	997
ENSG00000123159	2782	5431	7066	6431	5581	2633	5334	4558	4733	3668	7047	5232	3624	2802	3482	3015	2548	2121	2532	1986	2247	1959	1706	1935	3071	2103	5705	4214	2561	1887	2835	2691	2156	1273	3059	2558	2209	1993	3217	4646	1724	1896	3093	2690	3077	2966	3541	2515	3229	3320	4072	4094	3788	3892	5349	4769	2308	1581	3135	1671	1904	1951	2473	2882	2649	2696	5310	4948	3908	1970	3864	3347	3928	3664	6618	3951	2680	2365	3717	3147	3761	4825	4165	5206	2325	2345	2444	1731
ENSG00000123178	241	259	91	170	190	337	224	240	155	179	226	233	242	304	244	217	253	265	224	230	274	232	192	267	351	414	196	325	175	282	152	194	157	125	91	100	359	397	167	411	301	273	295	275	627	579	588	453	136	245	141	175	257	260	195	169	269	225	267	95	212	318	170	188	243	225	169	166	475	159	244	193	253	123	169	159	368	437	234	248	135	177	128	220	133	199	120	178
ENSG00000123179	451	514	224	328	417	477	153	386	208	405	219	438	414	575	397	469	442	566	573	438	611	531	459	570	302	444	194	397	460	647	295	670	836	712	596	429	437	455	351	360	292	317	290	264	730	690	644	505	295	391	290	352	672	726	664	656	685	591	612	332	315	295	309	289	566	442	459	527	37	225	328	320	518	557	463	482	683	636	621	612	366	343	431	369	585	574	420	448
ENSG00000123191	310	40	321	184	59	238	744	528	113	212	193	373	234	218	543	493	264	231	424	430	562	545	606	684	177	108	615	413	257	205	441	356	136	80	377	366	201	135	301	226	16	20	101	78	215	297	316	278	254	191	424	442	357	298	792	1013	289	258	355	320	256	291	393	525	166	164	250	305	110	85	212	271	15	84	153	115	166	146	260	307	89	120	292	199	186	153	230	239
ENSG00000123200	1760	1742	1669	1537	1876	1751	1576	1696	2295	1915	1580	1724	2079	1561	1678	1609	1455	1293	1175	1420	1732	1942	1533	1600	1848	1477	1793	1347	1940	1594	1494	1303	1557	1718	1115	1299	1553	1635	1420	1461	1213	1285	1058	1073	1345	1575	1372	1493	1739	2090	2153	1846	943	879	759	817	1541	1707	1610	1706	1749	1637	1394	1448	1140	1303	1286	1095	10774	1494	1301	1356	985	810	790	710	1894	2773	1353	1590	1361	1296	1260	1573	918	1113	809	963
ENSG00000123201	9	8	58	56	15	6	21	13	8	40	2	31	12	19	129	107	6	9	45	73	24	34	12	38	52	67	131	203	30	18	40	66	34	71	82	216	7	5	24	2	16	13	20	36	5	28	31	66	185	66	146	110	28	18	42	83	0	0	2	12	23	6	20	55	38	32	12	23	0	0	10	27	2	21	6	18	4	3	5	5	6	2	3	4	15	21	13	12
ENSG00000123213	1711	1288	732	813	1106	1657	1057	1330	975	1016	936	1133	1875	1343	1136	1079	2002	2302	1755	1536	1311	1371	934	1227	1949	1473	1148	1205	1630	1722	743	1149	2236	2095	970	945	1482	1430	571	912	2016	2034	1700	1547	1160	1124	693	727	839	1464	1026	984	1513	1542	732	522	2095	1970	1699	842	1008	1046	838	714	743	662	339	306	1096	626	963	866	1956	973	622	676	832	898	582	828	1146	701	747	736	2022	2213	1068	1062
ENSG00000123219	343	675	87	245	489	458	41	228	230	547	147	398	528	993	326	358	399	716	208	667	318	396	119	213	556	1047	29	263	271	535	198	445	404	962	162	225	839	848	151	403	693	547	242	277	501	579	323	556	174	297	131	120	567	510	125	135	486	818	272	178	760	710	181	162	235	217	120	78	548	355	192	185	676	388	259	459	256	286	90	115	650	315	292	175	285	276	37	65
ENSG00000123240	254	241	1699	1347	431	270	1440	662	715	1124	1534	1356	667	624	2488	2363	109	149	929	736	406	464	642	661	440	224	1706	1179	347	217	1163	1202	400	130	1504	1106	764	857	1650	1986	754	803	1752	2009	1003	957	1921	1543	323	84	351	316	653	796	3199	2999	184	173	1017	972	386	351	1217	1558	294	333	2618	2124	877	477	1309	1101	558	2512	2181	2661	857	866	2113	1536	1225	1418	2524	2494	783	498	2549	2095
ENSG00000123243	2	0	2	0	0	1	2	0	0	2	2	1	0	0	0	1	2	0	2	0	17	31	36	28	0	0	0	0	0	0	16	9	0	0	0	0	0	0	1	1	0	0	0	4	0	0	2	4	3	0	3	5	1	0	1	0	2	0	7	0	11	6	125	57	0	0	5	7	0	0	6	37	0	0	0	0	5	12	14	109	2	0	0	0	0	0	0	3
ENSG00000123268	441	454	256	314	344	603	454	411	325	657	291	533	417	500	381	362	330	385	462	292	680	498	908	553	648	811	314	557	429	578	467	610	479	383	328	227	376	396	285	281	586	625	370	454	425	418	414	401	418	511	327	288	387	364	418	363	357	322	409	237	479	535	290	250	519	434	378	337	1315	355	376	352	545	424	365	307	660	684	643	732	477	436	419	338	450	433	474	335
ENSG00000123297	808	547	367	441	519	859	473	665	671	645	588	671	843	685	532	503	532	513	351	355	709	719	459	590	645	607	421	437	1051	1045	610	859	545	583	410	389	731	712	637	703	496	557	433	462	476	518	498	419	548	681	567	573	256	252	186	187	439	456	330	237	574	621	358	403	620	536	484	466	220	290	362	296	538	365	318	357	661	734	558	624	625	497	515	488	541	537	384	387
ENSG00000123329	11	10	7	14	9	15	54	8	19	38	21	16	17	30	40	35	7	7	7	15	50	52	50	65	21	23	18	13	23	21	239	113	11	16	6	26	11	7	17	8	9	9	7	26	10	24	15	42	28	20	26	18	3	4	12	15	8	27	30	72	16	16	9	20	21	11	8	5	0	10	7	20	5	13	5	7	10	12	20	16	12	8	9	8	4	7	7	8
ENSG00000123338	1	0	2	2	0	1	26	6	1	2	5	5	0	1	1	2	0	0	2	0	0	2	2	0	1	1	1	0	2	0	3	3	0	0	11	3	2	0	5	0	2	4	5	13	2	0	0	0	4	3	14	29	3	1	3	2	0	3	2	0	1	2	1	2	1	1	21	46	0	0	0	6	0	3	5	2	6	6	6	24	2	3	9	1	1	1	5	8
ENSG00000123342	111	37	62	86	62	98	121	111	65	173	99	127	70	129	213	260	6	19	34	45	44	55	26	48	108	143	395	448	58	44	98	118	22	54	50	125	35	28	108	23	118	172	244	281	468	661	510	719	54	30	64	47	37	33	39	46	22	29	32	131	82	71	183	244	34	51	91	123	37	57	74	69	12	59	44	64	46	59	53	54	25	27	122	47	24	28	25	61
ENSG00000123349	1323	1113	1203	1238	1106	1303	1146	1431	1534	1941	1911	1841	1808	2080	1946	2213	981	1119	1099	914	1156	1192	924	1107	1307	1836	1001	1604	1895	2011	1691	2106	1563	1424	1135	1362	1643	1711	1916	1658	1259	1646	1223	1467	1681	1681	2030	1828	2457	2511	2198	2501	1233	1311	926	1030	1166	1260	1044	1007	1134	1273	940	987	1606	1699	1651	1819	585	1522	1325	1290	1426	1608	1152	1384	1834	1771	1413	1062	1561	1342	1874	1453	1321	1344	1441	1854
ENSG00000123352	1398	876	829	818	860	1318	2093	1452	1253	1219	1807	1195	896	887	1174	1171	860	940	1272	1754	1283	1384	1728	1769	1549	1280	2085	1778	973	855	1250	1126	1182	1312	1010	1347	2025	1849	1872	1774	976	932	1170	1206	805	963	893	1072	1253	1102	1445	1318	1457	1493	1679	1553	1093	1468	1533	1197	1787	2684	1799	2264	1753	1853	1603	1634	950	794	996	1197	1665	1262	1517	1878	1187	1302	1266	1337	1046	533	920	676	1784	1749	1402	1356
ENSG00000123353	784	684	632	749	660	904	648	784	911	817	1102	794	687	812	638	686	660	595	584	467	659	586	617	657	969	1177	1098	1202	931	947	740	876	876	838	815	570	602	664	552	772	1111	1085	1304	1001	842	838	783	790	942	890	972	1032	709	689	499	433	822	804	700	451	910	1058	767	797	1239	1128	987	955	1461	794	1198	974	961	769	779	805	1303	1380	1152	1061	1181	895	896	885	746	855	798	796
ENSG00000123358	148	65	62	88	61	118	125	91	444	435	384	491	319	574	457	496	119	100	208	139	3181	1263	1825	1913	324	168	112	171	312	393	300	484	125	149	149	60	252	380	266	329	178	178	115	168	340	377	964	1253	2235	907	834	1269	114	111	82	99	289	324	241	320	379	1497	291	328	31	132	303	294	439	159	90	294	53	161	189	96	552	306	295	781	154	236	281	230	159	78	72	236
ENSG00000123360	2	1	1	0	1	2	5	2	2	2	0	2	0	0	0	2	0	0	2	0	10	5	3	6	2	0	1	1	2	2	3	4	0	0	0	0	1	2	3	5	0	3	2	3	18	29	50	82	10	7	15	21	1	3	4	7	4	3	5	60	56	73	73	66	7	1	9	8	0	0	4	3	0	0	0	0	7	15	6	28	0	0	0	0	0	1	2	6
ENSG00000123364	396	570	1526	1074	626	420	889	923	983	406	1066	615	352	197	331	319	271	189	247	154	314	207	259	258	215	221	370	287	189	214	250	242	916	428	1546	905	292	165	747	275	306	358	480	675	461	653	606	411	321	530	354	409	624	657	841	738	210	207	394	332	525	597	1095	1366	519	537	1610	1513	366	449	1079	902	496	1108	1863	1564	489	483	687	603	113	46	216	106	174	170	673	403
ENSG00000123374	1401	2175	764	1078	1845	1561	216	1012	1425	1770	1197	1591	1723	1707	1401	1485	1420	1683	594	968	1541	1380	1286	1268	1879	2163	614	1249	1647	2039	970	1466	1235	1438	739	539	1705	1655	582	1308	1373	1608	1117	1161	1984	1880	2198	1924	743	1446	783	961	2023	2211	993	788	1001	1119	650	605	1578	1802	791	600	1683	1608	1404	1153	1754	1578	935	786	1547	735	877	1128	1421	1353	713	835	1287	799	633	634	1399	1422	602	574
ENSG00000123384	2871	956	7200	3572	2345	1782	8631	4946	6319	6687	9210	6573	2687	3907	4772	4431	717	880	3744	1870	3777	2918	10537	10579	4935	3456	37930	12569	3211	1270	1776	2773	2516	1288	4633	2541	8253	5004	31500	7894	1317	1146	3042	3514	819	1382	3077	3259	3403	1281	3943	2251	907	872	1694	1806	954	1368	1911	4431	11500	7729	23214	28297	5799	7317	7911	11201	366	1774	3396	6696	7495	12692	18446	16467	9489	10478	8656	14340	10541	11832	13021	9149	1705	1367	4004	4307
ENSG00000123388	77	67	69	80	69	83	57	92	454	462	339	423	10	14	33	34	126	166	172	152	212	170	119	176	89	122	93	140	77	95	87	130	233	152	446	242	87	50	87	57	155	198	118	159	203	227	234	193	42	38	22	26	299	306	220	223	79	59	82	72	93	85	97	108	91	111	98	101	256	150	152	164	58	99	75	92	158	189	124	146	8	4	19	3	23	18	25	18
ENSG00000123395	805	983	961	888	784	887	1294	852	1432	1155	2263	1318	1050	893	1141	1019	653	562	646	441	663	677	1025	601	566	579	511	661	970	1110	1800	1275	522	537	727	605	588	802	675	1293	747	821	950	792	865	776	918	705	952	1175	915	955	899	834	1291	1254	501	352	811	557	838	974	875	767	1046	923	1048	957	3433	561	746	671	935	538	851	675	893	1046	1292	1674	978	1069	1019	1040	916	871	898	1522
ENSG00000123405	2	6	8	10	7	2	6	4	7	5	34	3	3	2	1	6	0	0	6	2	0	5	3	4	8	9	36	13	2	2	12	26	23	7	67	37	8	4	86	41	34	30	65	94	18	36	47	64	95	48	100	70	4	1	6	11	0	3	0	0	9	4	31	44	0	3	7	9	37	19	13	2	0	2	5	14	4	6	4	9	9	8	53	9	5	2	3	4
ENSG00000123407	2	5	8	7	4	2	1	3	194	84	131	86	4	3	1	2	4	2	3	2	692	505	412	488	2	4	3	1	1	4	2	1	6	6	14	18	2	2	3	0	4	7	5	7	367	397	477	364	2	2	1	3	60	58	66	75	2	0	0	12	31	14	41	26	0	3	2	5	74	47	76	54	3	3	2	4	6	6	1	3	0	0	0	0	1	0	4	4
ENSG00000123411	174	160	215	198	202	175	175	194	318	228	195	200	247	260	324	323	148	130	166	221	184	170	164	196	395	403	394	296	286	264	338	243	116	144	90	131	237	201	279	134	201	212	143	163	171	203	210	255	186	204	201	172	129	126	119	154	172	213	151	332	251	268	134	263	161	182	139	166	256	262	176	224	148	175	138	201	227	241	166	197	259	137	223	170	143	161	130	178
ENSG00000123415	520	514	619	640	614	508	438	471	493	489	522	511	845	1026	1153	1135	198	194	339	395	603	627	459	590	398	511	411	552	507	535	675	676	516	483	514	565	438	444	533	545	661	644	651	769	585	551	603	671	970	894	950	858	614	582	516	653	280	346	328	297	446	626	342	529	715	662	686	774	293	421	661	612	503	753	577	701	773	896	664	562	863	615	870	607	524	484	564	410
ENSG00000123416	18890	17716	4601	6037	16636	19034	3096	12909	30423	14102	22075	15822	26549	22085	8420	7244	23473	19875	4627	7843	18099	16944	11898	11680	28772	24657	7099	8814	24304	24150	9513	11233	24437	19755	4466	4637	22278	20704	3891	12204	21792	24262	10474	7155	20086	19834	10909	10140	7320	13656	6382	6628	17971	18055	3772	3112	18041	16574	10378	6990	17184	19899	5544	5404	19518	20928	6494	5602	15266	19865	6271	5141	25856	6488	6505	9694	20547	23111	6055	8876	17608	8987	4353	5256	17001	18553	3275	3909
ENSG00000123427	191	211	312	275	208	204	201	199	351	311	449	313	285	230	506	486	112	145	270	277	343	304	393	347	351	263	403	342	370	294	765	498	242	213	282	216	342	278	374	357	239	280	285	306	105	121	112	151	343	325	232	265	189	228	257	292	117	187	206	237	110	126	132	146	130	132	193	201	366	169	212	235	173	260	197	236	179	144	300	290	186	137	214	190	301	295	427	639
ENSG00000123444	760	778	752	798	725	792	456	702	403	405	335	371	1015	1069	727	835	523	613	370	342	454	389	288	289	378	469	404	518	692	694	427	575	559	544	408	332	492	463	469	427	347	374	306	287	346	369	347	362	1099	1391	1284	1311	336	333	261	278	351	364	240	214	521	651	439	461	551	570	643	640	220	271	345	310	530	412	405	365	438	402	307	331	274	400	301	370	622	658	555	561
ENSG00000123453	3	1	3	0	1	2	16	13	3	3	4	3	1	1	3	2	0	0	2	4	49	32	51	108	5	3	6	4	2	0	6	7	3	6	6	9	22	9	78	18	15	17	31	49	80	101	189	195	2	5	5	2	3	4	6	15	0	7	6	0	664	623	870	823	13	11	36	36	0	0	2	3	1	2	9	10	9	4	15	30	10	11	28	16	6	3	4	4
ENSG00000123454	2	0	1	1	0	2	3	1	0	1	0	1	0	0	0	0	0	0	0	0	4	2	4	3	1	0	2	2	0	1	0	2	0	2	2	3	3	2	14	3	6	3	5	9	10	15	16	28	0	0	0	1	1	2	4	5	0	0	3	0	67	70	104	121	2	0	3	8	0	0	0	2	0	1	2	2	0	0	6	5	3	4	4	3	2	0	0	0
ENSG00000123472	2081	890	653	695	800	1868	1314	1560	486	802	348	682	884	810	848	820	1166	1405	1259	968	1665	1416	987	1101	467	618	345	425	810	867	686	790	1111	812	607	647	672	656	695	554	921	1076	768	688	1264	1094	1364	1003	633	686	578	639	550	637	665	625	949	942	669	415	778	578	494	438	931	769	486	510	548	411	524	429	1021	757	868	559	1292	1083	886	831	740	793	614	676	695	671	661	543
ENSG00000123473	2172	2769	480	798	2092	2315	425	1474	1289	1144	964	959	2090	2041	645	654	2408	2675	824	1472	1813	2236	518	934	1093	1167	119	303	1159	1311	642	904	1618	2333	628	684	1700	1688	465	977	1991	1888	967	871	2618	2482	1618	1947	541	1088	617	582	1010	933	287	238	1453	1599	911	711	1581	1367	523	430	1422	1452	755	745	804	1279	496	474	1641	636	697	829	1228	1311	611	1030	1116	712	470	441	1217	1387	375	490
ENSG00000123485	1640	2376	314	623	2054	1822	112	912	923	1026	665	758	1730	2008	382	422	1254	1566	249	848	533	796	167	369	864	1124	36	205	1382	1660	435	762	1433	2174	283	250	2731	2284	130	1016	1331	1556	486	338	1719	1502	1020	1023	551	1030	453	468	1824	1736	266	219	2429	3139	1070	1126	2026	1700	460	314	1491	1457	465	382	914	1410	285	196	1629	836	509	766	1725	2207	478	750	1238	574	240	274	1459	1687	156	370
ENSG00000123496	2	0	3	1	0	1	3	5	3	7	2	6	0	0	0	1	2	2	0	2	1	7	4	10	3	2	0	4	0	0	1	0	0	7	0	0	233	267	91	1171	4	0	0	5	0	0	0	0	2	2	2	2	7	6	13	8	0	0	2	0	2	3	1	2	13	11	5	6	0	0	2	2	0	1	1	1	4	100	3	16	0	0	0	0	16	5	3	0
ENSG00000123500	123	60	45	64	96	63	16	29	57	66	31	30	66	144	79	83	78	92	32	182	26	110	10	31	122	151	38	72	67	58	70	82	78	456	51	346	49	38	43	14	127	40	24	40	49	93	43	145	65	38	55	21	95	45	37	93	123	288	49	155	66	44	19	48	59	76	10	22	0	122	63	133	16	38	7	24	43	78	18	22	165	51	79	32	21	65	13	9
ENSG00000123505	2097	2483	487	1008	1610	2524	622	1723	1142	2231	1490	2270	2042	2708	1066	1276	2218	2299	1184	1605	4148	3535	3915	2415	2116	2774	582	1574	1940	2983	2328	2049	2921	3567	1430	1424	1562	1995	693	2006	3364	3107	2488	2087	3077	2470	1898	1806	1169	1977	1317	1524	2410	2589	967	896	3268	2830	2830	1458	2675	2452	1576	960	2313	2112	1351	1241	1279	1223	1757	1559	2092	710	588	735	2686	2496	1745	1977	2043	1858	1485	1734	2269	2920	813	904
ENSG00000123545	339	439	87	146	242	423	191	249	233	216	190	221	350	396	178	173	420	431	203	184	296	302	216	215	364	488	139	301	487	597	232	393	251	404	114	125	245	302	136	265	322	314	216	171	213	189	149	124	168	327	187	181	342	344	167	139	340	394	282	131	286	356	181	123	452	373	195	179	110	103	78	77	338	110	117	63	920	863	614	694	225	255	149	248	324	473	153	126
ENSG00000123552	492	469	202	255	333	439	389	396	113	217	107	219	387	600	579	527	349	431	383	779	369	496	420	493	633	724	335	563	304	476	364	433	582	1249	572	831	457	388	369	315	714	519	467	463	396	452	468	626	349	306	265	212	470	437	375	425	473	753	447	415	398	418	331	479	502	481	280	289	329	243	240	305	217	240	149	177	578	609	588	628	428	400	358	301	415	535	401	506
ENSG00000123560	1	0	2	3	0	0	1	3	3	2	2	4	0	0	1	0	0	0	0	0	0	0	0	3	3	3	5	7	0	0	1	1	0	0	0	0	5	2	3	4	0	0	0	3	2	3	2	4	1	0	0	0	0	1	1	1	2	3	0	24	2	1	25	8	1	0	0	0	0	0	2	2	0	0	2	2	4	2	0	0	0	0	0	0	0	0	0	0
ENSG00000123562	3360	6633	3255	5419	4683	4334	2070	5274	2916	4187	3623	5062	3011	3848	2823	3011	3362	4493	4744	4987	5160	4339	4627	3802	2413	2906	2011	3736	2077	3086	2266	3148	4349	3533	3881	3290	3536	3932	2218	4276	6663	6658	6593	7151	4630	4182	4586	4758	2907	2976	2656	3071	5135	5259	5086	5028	3458	2976	3118	1884	7016	6311	6570	4745	5052	4495	3746	3489	1900	1849	3065	2956	6255	4812	5965	6501	5610	5346	5486	4839	3701	4652	3755	3944	5326	4836	4815	5718
ENSG00000123569	0	0	0	0	0	0	2	2	0	2	1	1	0	0	0	0	0	0	2	0	23	17	5	12	7	17	29	25	3	1	8	7	0	0	0	0	1	0	3	1	4	0	6	3	0	0	0	0	0	0	0	0	17	13	30	43	4	5	5	0	9	6	15	21	4	3	9	8	0	0	0	6	0	0	3	2	6	9	9	9	0	1	7	5	0	1	2	0
ENSG00000123570	2	4	6	9	4	4	10	7	2	7	1	4	0	0	1	2	0	3	2	0	89	46	40	69	14	14	20	28	9	14	19	27	0	0	0	0	6	6	8	9	2	2	6	5	41	48	75	60	0	0	2	2	10	16	35	41	11	9	6	0	62	46	121	76	9	5	15	10	37	0	43	42	0	0	2	0	20	18	17	15	0	0	4	4	0	0	0	0
ENSG00000123572	2	1	15	7	1	1	2	2	0	2	3	2	0	0	0	0	2	0	0	0	0	0	0	0	5	8	2	3	0	2	7	5	3	0	3	6	2	1	3	3	0	0	2	0	0	0	0	0	11	9	19	30	2	1	4	5	8	3	9	0	2	2	7	7	1	1	3	3	110	29	375	274	0	0	0	0	9	20	4	17	0	1	0	0	0	0	1	0
ENSG00000123575	2097	2209	1927	2460	2150	2085	1588	2220	1017	1806	1200	1924	2333	2052	2821	2591	2008	2486	2431	2178	2688	2297	2921	2365	1316	1316	1273	1553	895	1107	1210	1256	2106	1616	1606	1773	1708	1819	1677	2355	2060	2033	1741	2265	2435	2059	2587	2277	1176	1129	1096	1173	2043	1981	1953	1851	1162	970	1265	699	2055	2140	2471	2312	1517	1381	1738	1724	804	831	1437	1525	1782	1725	1887	1745	1817	1763	1776	1772	2413	2949	2565	2506	1353	1322	1412	1588
ENSG00000123576	0	49	40	54	101	0	0	0	0	0	0	0	0	0	0	0	0	0	0	0	72	126	73	80	5	7	2	0	0	0	0	1	0	0	0	3	0	1	0	0	9	17	10	5	0	0	0	0	0	0	0	0	5	5	1	2	2	0	2	0	1	2	3	2	3	0	0	1	0	47	3	2	0	0	0	1	2	3	1	0	0	0	0	0	16	26	8	7
ENSG00000123584	0	0	0	1	0	0	0	1	1	0	0	0	0	0	0	0	0	0	0	0	0	0	0	0	0	0	0	0	0	0	0	0	0	0	0	0	0	0	0	0	0	0	0	0	0	0	0	0	0	1	1	0	0	0	0	0	0	0	0	0	0	0	0	0	0	0	0	0	37	57	324	266	0	0	0	0	0	0	0	0	9	22	15	29	0	0	0	0
ENSG00000123595	261	247	236	312	238	347	407	324	113	189	172	179	338	286	426	410	168	164	201	200	337	258	270	286	161	166	295	352	183	170	171	225	281	175	384	344	131	148	235	373	231	254	352	361	130	133	160	153	332	225	308	382	364	492	597	541	192	189	271	83	146	114	207	189	321	326	640	717	74	103	255	220	176	271	341	266	375	302	461	366	308	362	379	383	186	184	238	202
ENSG00000123600	544	882	415	551	580	544	415	513	370	629	423	692	701	810	997	935	924	789	769	878	705	848	548	635	543	550	342	544	550	799	568	763	1101	1502	865	1013	1051	911	1193	1034	1513	1339	1339	1209	420	504	317	403	229	381	212	200	690	638	474	437	1116	1458	1330	936	470	597	669	782	745	790	562	574	329	309	482	574	1244	1174	1332	1189	589	638	584	775	458	465	394	473	796	1113	526	431
ENSG00000123607	319	371	302	287	367	288	255	229	198	406	130	294	408	429	331	328	409	519	405	529	343	431	334	363	431	555	202	246	226	254	211	264	671	699	648	772	832	632	546	324	802	680	485	563	543	511	494	518	417	369	393	365	534	418	405	392	677	926	483	688	496	450	379	387	459	403	281	302	183	374	327	331	389	489	316	322	466	547	289	333	426	330	387	233	410	353	366	268
ENSG00000123609	1	260	396	502	354	2	2	5	40	62	47	83	396	395	433	520	169	230	302	464	154	176	80	143	172	230	205	298	126	104	215	501	1225	769	894	678	95	132	90	108	424	510	404	574	305	280	392	370	172	188	156	140	473	525	738	878	134	83	280	226	85	59	168	141	620	518	597	611	621	206	355	370	621	568	452	590	531	593	508	495	438	389	379	327	724	529	746	494
ENSG00000123610	0	0	0	0	0	0	1	0	0	0	0	0	0	0	1	0	0	0	0	0	0	0	0	0	0	0	0	0	0	0	0	3	0	0	0	0	3	1	18	2	2	2	0	2	0	2	0	0	0	0	0	1	0	0	0	2	0	0	5	12	2	6	5	4	1	0	0	2	0	0	0	0	0	0	0	0	0	4	0	11	0	0	0	0	1	1	2	2
ENSG00000123612	9	3	19	20	9	6	5	11	47	188	54	123	5	9	41	30	75	115	366	324	204	160	106	189	375	483	199	421	73	64	110	163	27	13	46	57	208	199	152	258	16	18	43	40	74	69	83	94	15	8	42	31	445	361	522	615	4	5	7	12	88	108	258	233	212	197	233	276	37	10	25	52	223	539	540	601	156	291	126	174	180	336	156	183	340	342	481	519
ENSG00000123636	458	909	1840	1839	1389	505	767	473	835	1389	998	1205	929	1055	1689	1566	638	1096	1100	2047	516	687	586	599	1168	1095	2236	2090	1058	1009	1430	1281	1187	1449	1126	1869	1144	1133	2422	1472	1252	1031	1366	2109	577	711	880	1475	782	513	738	691	813	667	1086	1248	1731	3149	1757	2524	1173	1153	1655	2599	1136	1400	1374	1533	840	1130	1239	1814	1004	2072	1473	1734	1523	1563	1186	1153	309	315	216	274	1075	1209	1893	1755
ENSG00000123643	1206	695	990	816	940	1592	1093	992	663	499	749	577	632	823	701	597	1625	1303	1245	1411	442	504	441	434	490	534	938	820	685	849	951	676	596	899	616	624	990	1268	1644	1545	698	644	763	557	543	524	613	677	259	328	381	360	835	780	834	808	934	1189	835	711	989	954	1303	1228	1086	1037	1237	1252	293	841	792	1021	1027	884	1881	1294	560	562	542	444	932	986	748	973	960	1048	1224	718
ENSG00000123684	3890	2063	1511	1866	2111	4558	1628	2948	1779	2318	1476	2234	1283	1186	1025	897	3240	4714	2672	2148	2984	2573	3016	3109	2056	2317	1653	2193	1692	2280	1235	1733	2691	2190	1485	1444	1809	2348	1157	1725	1475	1499	1269	1342	3151	2433	3194	2656	2797	2741	2435	2599	3113	3144	2472	2307	2597	2223	1514	782	2201	2569	1807	1755	1740	1500	1042	1004	329	383	757	706	2274	2117	1365	1487	2803	2216	2218	1969	1821	2367	1920	1647	2115	1871	1890	1505
ENSG00000123685	64	33	20	25	27	65	24	32	143	71	81	94	14	11	10	15	40	25	13	17	96	126	86	88	3	2	3	4	58	53	74	48	31	32	21	18	84	98	26	40	9	7	7	4	33	31	18	6	46	57	33	29	3	5	3	1	73	67	113	131	25	38	27	22	41	39	19	7	74	38	15	17	60	17	9	26	9	13	11	34	5	4	7	4	69	79	19	17
ENSG00000123689	2	0	4	2	2	0	1	3	1	3	12	3	0	0	1	1	0	0	3	4	19	17	56	27	13	6	8	5	0	0	4	4	0	0	2	18	1	0	5	2	178	171	280	123	5	6	3	0	1	1	2	0	4	2	2	2	0	3	0	0	0	1	5	4	1	3	3	1	0	0	0	0	0	2	1	3	0	2	0	1	295	419	573	2061	4	2	2	1
ENSG00000123700	532	72	337	292	154	783	293	457	117	356	76	301	2	0	0	0	38	135	38	14	29	37	9	30	20	24	11	19	63	37	43	122	99	40	352	196	19	5	364	3	11	9	11	21	10	15	22	16	57	25	67	75	30	16	32	29	796	533	497	344	17	5	30	14	11	10	109	148	74	47	89	88	10	53	28	30	426	710	362	561	0	1	0	0	111	63	344	36
ENSG00000123728	741	1381	638	1279	1009	939	510	702	162	392	226	385	623	745	800	773	395	535	677	447	1159	830	1168	943	580	698	404	723	271	457	380	523	612	445	466	562	522	850	414	1047	1283	1228	1157	1367	1133	912	1181	977	405	454	433	449	826	933	995	982	407	308	539	309	861	903	655	570	747	625	712	769	877	430	959	817	1013	1133	1015	983	776	922	844	906	852	1063	1062	864	784	636	906	912
ENSG00000123737	950	809	177	284	653	1175	283	659	558	582	343	484	618	825	252	353	977	1149	381	721	640	649	314	405	651	947	118	266	501	605	233	286	776	1102	300	310	800	745	259	340	731	766	306	305	773	711	565	653	303	598	278	306	685	725	190	224	1063	1135	571	368	784	908	235	284	1434	1422	659	516	804	635	461	333	847	370	315	369	711	819	287	355	643	444	267	267	814	1036	228	255
ENSG00000123739	625	629	403	503	478	569	710	588	328	491	368	543	644	640	983	952	659	654	908	807	507	416	861	721	683	582	643	888	364	369	730	597	621	583	560	865	582	566	630	841	535	509	649	670	433	469	577	459	775	839	908	1169	460	472	610	607	705	611	963	427	702	738	1081	872	615	566	742	754	366	477	1251	1066	475	549	744	593	435	375	690	537	451	477	479	563	654	705	687	780
ENSG00000123810	129	110	66	58	111	148	70	90	157	132	88	107	128	147	55	65	97	93	66	109	75	88	29	48	152	179	164	167	143	135	74	114	98	109	74	77	131	119	97	66	23	38	29	25	67	72	95	102	59	67	60	50	94	82	60	73	79	109	33	107	231	156	108	128	81	81	40	41	0	85	41	33	69	75	37	55	103	95	69	67	91	95	74	55	58	61	43	56
ENSG00000123815	1119	694	1025	1077	988	1009	1303	1029	838	1420	709	1324	670	806	833	908	325	407	627	660	432	372	299	467	773	909	985	1284	658	391	667	757	789	538	821	826	600	467	747	495	317	343	335	432	514	554	747	729	1254	966	1264	1242	302	283	503	603	718	653	663	771	794	589	878	1000	312	371	431	476	293	542	534	527	373	795	449	544	554	431	497	441	668	610	702	572	354	288	450	307
ENSG00000123836	1257	1144	1046	1160	1078	1435	2409	2011	639	1048	892	1084	862	862	867	838	2239	2629	3054	2877	958	1022	1839	1515	1261	1136	797	1048	933	1310	1044	1253	781	1343	1241	1986	1787	1847	2516	2107	1150	1042	1130	1208	1615	1620	1799	1894	1496	1507	1681	1713	847	936	1076	910	1470	1239	2037	972	785	1361	1529	1530	1554	1581	2092	2281	731	822	1596	1482	927	655	1343	967	1452	1199	1886	1697	1569	2254	1516	2098	1230	1231	1413	1495
ENSG00000123838	1	0	2	2	0	0	0	1	0	0	0	0	0	0	0	0	0	0	0	0	0	0	0	0	2	0	2	0	0	0	0	0	0	2	5	15	0	1	3	0	0	0	0	3	0	0	2	2	20	19	34	37	0	0	0	0	0	0	0	0	0	0	1	1	4	6	5	13	0	0	0	2	0	0	0	0	0	0	2	0	0	0	1	1	1	0	2	0
ENSG00000123843	1	2	3	2	4	1	2	1	0	0	1	0	0	2	1	0	21	67	15	137	0	4	3	0	3	4	1	3	2	0	2	1	0	4	7	3	37	21	8	17	9	12	14	33	44	66	19	56	10	11	15	27	2	2	2	0	0	0	3	0	2	1	4	4	3	5	4	5	0	10	5	7	1	0	0	0	2	0	0	0	4	3	25	6	6	19	1	0
ENSG00000123870	5	2	22	16	4	2	2	1	24	34	17	29	1	0	0	0	0	0	0	0	49	47	27	34	7	2	4	6	23	22	33	24	2	0	2	0	5	10	13	9	118	104	65	75	135	159	154	193	38	20	33	30	5	5	12	25	2	3	3	0	7	2	11	10	1	0	0	0	0	0	5	5	1	0	0	0	7	7	10	10	111	98	113	60	52	51	59	74
ENSG00000123892	169	176	130	170	273	185	256	187	430	947	637	909	575	512	662	583	294	310	637	467	159	148	75	61	143	187	115	160	317	317	1409	794	438	271	213	332	141	218	247	206	524	434	470	468	32	45	44	52	2	1	2	1	275	264	485	447	412	332	896	522	68	61	84	80	533	566	457	474	37	113	188	203	599	466	482	360	965	1059	1028	1310	563	563	397	375	872	794	852	626
ENSG00000123901	12	1	5	3	2	17	8	5	9	8	12	7	2	3	2	4	5	6	0	2	9	4	8	4	5	3	1	1	4	2	7	5	0	9	0	6	4	2	4	4	22	8	9	6	5	10	6	8	4	4	7	8	1	0	2	3	2	9	7	0	7	4	12	5	5	6	3	2	0	10	5	10	0	1	1	1	7	8	11	8	3	4	0	2	0	3	2	4
ENSG00000123908	10012	10236	6671	5893	8785	8596	5809	6295	7093	5940	6809	6117	4508	3654	2334	2010	8802	7120	5251	4529	6609	6999	10594	8189	10237	8790	5460	4471	4556	4938	4073	2439	2771	4807	1650	2204	5094	4968	3098	3412	7653	6506	5351	4185	5434	5154	3990	5109	11472	14620	12178	10174	5587	4616	2897	3051	9134	8474	6146	4550	9944	11159	5225	6129	4156	3887	1794	2023	5552	8159	3998	4866	7434	5696	4554	4578	4775	6281	3889	8023	2729	2540	1407	1824	4375	5402	2563	2352
ENSG00000123933	467	295	3165	2571	726	453	1641	1960	385	1189	1076	1600	142	192	917	897	145	204	914	675	2275	1853	1034	1721	143	157	2203	1861	1015	436	2133	2943	346	75	1243	755	255	314	2076	882	173	196	476	474	397	350	928	719	1131	386	2470	2309	398	378	1806	2314	177	123	395	427	819	462	1928	1759	129	85	782	877	256	178	981	1042	105	808	1133	1120	907	576	1804	2055	230	1427	1536	1471	335	204	1211	1437
ENSG00000123965	22	15	26	21	23	26	39	35	23	19	22	26	15	28	40	40	18	16	30	27	11	8	12	11	36	36	39	57	19	14	28	29	36	35	31	20	19	16	38	17	22	16	13	24	13	15	21	30	18	12	11	12	17	13	22	25	7	21	25	24	16	13	19	22	15	15	36	31	0	19	20	24	16	32	33	42	16	12	32	16	9	6	9	8	16	17	22	29
ENSG00000123975	889	2324	273	1006	1452	1325	190	1377	263	1088	277	1380	702	1504	451	476	424	795	300	447	1110	1151	368	562	509	871	70	576	613	1327	263	1047	870	818	304	208	722	953	101	599	754	808	531	381	1247	1063	750	767	536	885	604	662	928	946	368	302	802	723	701	439	1208	852	601	236	948	738	493	400	256	458	284	200	1211	486	377	488	2185	2707	1143	1408	666	571	343	504	974	797	217	540
ENSG00000123977	3	1	0	0	1	6	4	3	1	0	8	2	2	6	3	1	0	0	3	4	0	0	4	0	7	6	3	5	0	1	2	1	4	35	5	15	68	84	10	155	15	8	5	8	174	129	27	58	2	5	2	2	0	1	3	2	4	0	6	12	63	133	25	16	3	6	0	0	37	0	21	3	0	0	0	2	2	0	4	0	0	0	0	2	1	2	1	0
ENSG00000123983	2414	3003	3310	3862	4666	2207	2266	3387	1480	3109	2130	3300	3338	3175	3799	3655	1722	2299	3026	2712	2860	2643	3150	2948	3774	3287	3009	3836	2548	2548	2586	2792	4230	4002	3717	5527	3479	2928	2590	3328	3555	3486	4943	6086	2869	2486	4962	4198	2880	2100	3069	3626	4553	4129	5822	4391	3344	2954	3859	1469	1643	1868	2544	1978	3393	2977	3721	3363	2265	2064	5041	3968	3253	2908	2721	3444	4437	3407	4959	5407	2121	2319	2647	2424	2242	1747	2109	2011
ENSG00000123989	1124	1511	6383	3957	1850	1019	1639	2056	1311	746	3171	1730	5044	4020	8444	8178	1199	726	3313	1726	1194	1059	1774	1230	1290	919	3676	3250	2995	2438	5113	3037	843	818	3510	2751	2179	3206	4722	5676	1728	1874	4208	3580	2234	2198	3207	1775	3430	2156	4552	5601	5409	5321	11645	12058	1069	1041	1999	2121	2352	2521	11404	9862	1648	1229	3682	3395	804	729	3176	2594	2796	2008	6900	5958	1406	1232	3111	3458	1488	1455	4563	4116	1579	1269	3362	5138
ENSG00000123992	1214	1144	1678	1435	1404	1229	1126	1009	1078	840	889	889	1565	1354	1311	1367	1053	938	905	792	1000	1068	843	770	1208	1380	932	1023	1463	1288	1384	1369	1533	1650	1338	1064	1432	1450	1228	1070	661	849	529	589	872	796	869	719	769	919	794	797	1218	1435	1213	1337	1040	954	1036	1019	712	710	711	728	1360	1479	965	953	329	430	394	444	1645	1026	879	923	1055	1083	1233	1620	830	964	730	867	1002	998	926	752
ENSG00000123999	2	10	51	45	18	0	1	0	5	71	8	46	49	121	255	369	0	8	38	68	45	34	15	52	16	32	29	62	43	33	90	101	12	21	27	60	20	19	86	31	29	30	32	53	20	31	40	76	115	69	65	69	69	67	100	228	19	13	6	12	23	19	19	56	11	14	25	57	37	19	15	24	5	51	32	45	14	15	17	10	15	6	30	12	9	10	11	26
ENSG00000124006	28	264	2525	1942	600	30	36	28	746	1000	833	1152	2884	2575	3007	4010	553	707	1750	1228	3485	2700	2263	3003	979	974	3002	3222	2689	1803	2786	2953	1873	811	4236	3083	1730	1523	3025	1850	823	1032	1231	1599	513	668	1470	1025	3719	2344	3371	4002	2775	3229	2580	3392	1007	1025	934	1920	1119	1058	1434	2047	1248	1225	2018	2116	402	635	1226	1289	1087	2690	2761	3024	890	930	1510	1650	740	636	1408	803	891	549	1178	930
ENSG00000124067	2303	987	2144	1931	1263	1925	4204	2714	2093	1257	3285	1752	1415	2116	3459	4207	1097	1095	1007	1435	1086	1151	1396	1417	1509	1690	1754	1584	1064	1372	1912	1322	1000	1487	3826	4393	2776	2275	2567	2452	1589	1517	1958	2235	1816	1983	2230	2981	1739	1258	1489	1446	2400	2301	3181	4117	782	1067	885	1671	1803	2397	1705	3106	1013	916	862	1143	1754	3436	2852	3347	480	1010	1004	1476	546	356	855	521	1353	812	1706	1149	1224	1069	1980	2085
ENSG00000124074	58	119	147	136	156	59	47	48	296	249	200	228	73	91	65	79	246	233	261	284	373	389	390	437	235	199	230	235	328	234	415	282	32	73	31	52	180	164	218	85	134	194	139	148	63	88	122	90	536	454	469	407	289	299	306	349	11	41	18	12	300	306	180	206	35	81	22	36	74	253	137	161	257	217	257	216	111	96	135	185	347	306	404	362	285	242	263	252
ENSG00000124091	49	40	24	24	35	41	23	20	18	14	12	17	50	109	49	65	45	46	18	81	30	70	29	27	79	148	41	58	23	27	35	18	30	106	31	77	69	78	64	29	85	29	24	27	67	129	59	195	26	23	22	10	63	29	21	71	38	75	17	95	101	80	26	90	47	47	11	17	0	131	29	81	38	33	19	30	36	67	20	30	74	54	53	28	9	27	17	15
ENSG00000124092	4	0	1	0	0	2	1	2	0	0	2	1	0	0	2	0	0	0	0	2	0	0	0	2	0	0	1	0	1	0	1	1	0	0	0	6	0	2	2	0	2	0	0	2	3	2	0	2	1	1	2	1	1	1	2	2	0	0	2	0	0	0	2	1	1	1	1	0	183	103	98	52	0	0	0	0	0	0	0	0	1	0	0	0	0	0	0	1
ENSG00000124097	2	4	2	4	4	6	2	2	4	3	2	4	1	9	6	7	4	8	4	12	35	22	5	15	3	6	6	13	14	11	5	22	31	7	34	20	0	1	1	1	4	0	2	3	11	14	37	26	20	9	28	19	5	7	35	25	0	3	6	24	12	10	19	30	3	7	8	9	0	0	0	5	5	2	2	2	7	16	4	5	3	5	5	9	5	6	8	2
ENSG00000124098	536	262	890	664	379	565	530	624	142	457	126	579	1335	1018	1660	1560	323	402	793	404	1342	837	833	1378	800	769	2083	2118	567	407	467	662	390	216	1399	579	597	784	1184	789	793	776	1091	1344	598	560	1333	842	320	257	510	551	1205	1076	2225	1475	539	749	600	628	1043	1020	2672	2562	723	571	999	1012	621	607	2801	2731	323	589	449	491	354	330	671	456	695	1655	1400	1678	264	223	440	188
ENSG00000124102	126	2	2	2	1	80	71	154	109	54	189	301	0	3	7	7	1065	212	140	49	1	7	2	7	3	2	2	1	62	10	22	60	17	18	396	244	1182	2069	16460	17991	164	61	310	121	125	314	61	104	10	1	7	3	3	3	5	12	485	243	2565	8364	7	28	41	141	93	253	3761	4861	37	0	7	42	10	2	1230	98	846	1283	1591	4063	5	53	27	166	449	364	3806	2860
ENSG00000124103	462	463	482	465	457	452	476	465	292	282	315	280	814	633	764	728	496	530	553	410	639	622	558	505	760	753	1028	931	611	535	565	453	512	494	413	287	1004	1209	991	1111	688	738	681	719	846	869	989	707	311	349	310	362	921	1025	955	830	494	436	425	320	1112	1058	1132	951	614	549	522	527	804	607	880	742	576	525	473	495	593	633	563	566	591	708	502	647	408	405	454	568
ENSG00000124104	760	142	202	223	206	760	740	701	113	109	93	95	547	652	799	830	214	291	311	402	644	637	313	549	343	461	855	759	259	183	292	278	135	137	187	253	679	631	914	617	466	546	614	676	476	518	811	616	379	276	345	340	330	332	414	522	413	342	359	391	916	695	886	1184	283	242	237	254	293	495	747	704	297	602	366	585	453	458	460	330	572	642	709	592	383	283	360	243
ENSG00000124107	585	4	46	18	26	613	665	298	43	31	133	68	77	59	836	943	228	44	113	64	46	13	85	69	824	761	1188	1257	195	87	625	1081	564	249	1670	752	623	981	5345	4767	682	470	834	743	333	448	943	673	1314	868	1229	1288	312	341	513	900	816	392	1059	1576	118	46	454	292	366	526	3564	3196	110	113	498	724	318	580	1663	893	2028	1590	3201	3978	1216	2379	2786	3785	1196	707	3157	3202
ENSG00000124116	10	2	3	1	3	10	17	10	3	2	7	3	6	9	18	13	2	0	21	27	14	2	4	10	16	27	107	96	3	5	6	17	16	16	23	15	7	13	40	18	57	44	84	68	7	7	5	10	59	33	67	48	66	72	113	83	8	0	17	0	15	29	22	43	1	1	8	6	37	29	123	77	9	41	17	40	14	15	25	16	94	78	162	84	34	15	47	44
ENSG00000124120	1014	1377	1152	1202	1078	1057	1468	1106	609	464	1201	560	1589	1628	3029	2582	1353	1273	1929	1760	1744	1710	1517	1325	1078	1411	1574	1677	865	912	1813	1229	1583	1518	1620	1410	2285	2583	2378	4061	2360	1973	2618	1938	2738	2586	2515	2243	535	698	663	663	1553	1347	1646	1724	1652	1906	2807	1446	4126	4923	3761	3808	1474	1279	1160	1223	1863	2092	3876	3439	1495	878	1016	1097	908	1112	1156	1373	1523	1632	1137	1459	1597	1834	1673	893
ENSG00000124126	907	200	176	170	156	1124	963	1100	764	204	849	540	213	170	241	170	397	487	291	206	805	864	894	924	407	216	595	377	132	97	121	81	618	250	813	327	1353	752	1301	703	262	291	289	262	928	936	1388	1080	761	434	602	528	389	312	203	184	357	440	577	759	1419	935	2884	3751	552	507	286	288	1607	2624	2001	2042	910	386	414	675	123	246	280	638	12	47	10	44	439	370	289	293
ENSG00000124134	9	16	17	17	32	6	6	3	15	8	19	9	43	51	36	28	23	23	12	42	4	19	9	7	96	70	50	49	9	8	13	5	16	68	9	83	66	49	106	79	32	39	52	29	527	513	297	316	10	9	9	4	29	18	11	20	26	97	11	60	37	38	25	26	37	29	6	15	0	66	8	34	1	5	4	9	6	8	3	5	43	30	34	54	11	24	7	11
ENSG00000124140	38	31	151	152	96	32	77	58	53	80	38	85	5	9	3	14	12	10	32	21	66	54	74	106	17	25	4	27	26	11	43	48	11	14	17	23	9	5	6	2	20	12	23	43	35	61	63	100	51	36	64	70	34	27	42	77	35	51	34	72	37	19	12	29	11	6	20	16	877	337	290	303	0	12	2	4	10	12	2	8	13	12	19	6	2	6	6	7
ENSG00000124143	2	0	3	0	1	2	7	2	7	15	48	27	2	1	3	2	0	2	6	14	21	26	20	60	3	0	1	0	3	2	35	33	0	4	0	6	31	11	130	37	289	232	427	629	158	233	198	471	2	0	3	3	37	40	75	142	13	61	94	332	15	25	13	51	3	4	38	59	0	0	31	41	1	0	12	22	25	22	112	95	282	187	510	371	37	28	53	35
ENSG00000124145	708	3460	4290	4407	3439	633	1680	1473	1299	1001	2973	1379	3090	3792	8949	8864	1089	1092	3400	2079	1799	1692	5650	3654	5200	4940	7335	8815	446	587	1283	1213	3180	1874	3614	3724	5412	7587	6267	7433	10199	9057	15583	14298	10627	9909	11616	8695	2554	1641	2664	2165	4954	6479	10258	10148	1397	1037	2114	1339	4310	6632	9346	7899	2097	2211	6332	6491	3360	3492	13672	9477	3723	7429	6732	7051	3879	3320	4381	4624	5689	8377	8780	7213	3841	2554	4896	6658
ENSG00000124151	5516	2093	2882	2922	2622	5605	7988	5656	1271	1474	1529	1500	3443	3506	3672	3773	2733	2807	4459	3329	1608	1794	1634	1835	6234	5693	8266	7470	1551	1330	1542	1689	5266	3552	3882	4524	3196	3255	5201	3849	2733	2489	2811	3352	3585	3380	4585	5129	1801	1714	2184	2043	3540	3312	5419	5401	3447	4000	3745	2986	7198	6636	8226	9915	4934	5290	8628	10666	2886	3706	4811	5459	6569	15214	15987	13146	3246	4035	4775	5515	4750	6519	6373	5132	3321	2996	6241	4237
ENSG00000124155	1649	1245	2200	1596	1434	1567	1773	1393	1387	918	1001	1023	3369	3407	3304	3285	1568	1479	1501	1157	2179	1876	2494	2443	4176	3905	4591	4144	1622	1399	1659	1527	1837	1528	2346	1322	3199	3342	4329	2998	1793	2028	1755	2050	2373	2521	2741	2489	1864	1739	2026	2023	1940	1821	1758	2128	1987	1852	1631	1860	3983	3762	5244	4691	1717	1608	1869	1809	3689	3678	3326	3230	1640	1853	2031	1929	1950	1934	2056	2008	3219	3254	4526	4349	1775	1683	2038	1767
ENSG00000124159	2	7	2	3	9	3	1	0	6	5	12	4	5	12	9	9	2	5	2	12	5	8	4	7	9	7	3	3	2	4	13	7	3	2	0	3	15	10	15	4	6	15	7	9	14	6	25	10	2	4	3	2	8	8	13	13	4	3	5	12	19	12	8	6	10	9	6	2	0	0	3	5	2	4	3	4	4	9	1	5	1	1	4	6	6	4	5	1
ENSG00000124160	1007	1202	813	863	1025	1311	876	899	740	904	513	738	861	1236	655	675	1218	1273	529	484	1406	1300	606	688	740	1417	840	1052	1132	1150	936	1006	761	875	765	488	959	1736	692	1304	1308	1270	838	688	1392	1294	976	937	729	936	804	788	1819	1794	1172	1219	1467	1151	1101	699	2002	2033	1126	1331	1554	1220	849	785	1534	1307	735	759	1122	660	529	482	1246	1437	1117	1348	1285	1556	809	996	924	992	700	308
ENSG00000124164	2016	2199	2185	2126	2063	1942	2249	2033	1106	1154	1086	1098	2762	2513	3237	3014	2596	2735	2867	2441	3534	3106	4293	3669	3358	3515	3862	3412	2773	2660	3226	2947	2583	2638	2235	2292	3406	4022	3332	4302	2192	2078	1892	2095	5503	4844	5562	5045	1367	1443	1392	1465	3015	2963	3480	3253	2936	2589	2734	1849	5940	6050	4952	4521	2631	2143	2286	2128	3835	3081	4462	4211	2002	1814	1989	1846	3303	3269	3644	4614	3189	3604	2616	2760	1951	2157	2321	2033
ENSG00000124171	259	744	658	825	690	196	196	181	140	227	151	199	1239	1956	1457	2349	178	268	281	312	488	414	595	519	688	550	717	805	256	249	339	344	645	630	712	548	355	453	546	1288	1127	957	1199	1122	1705	1493	1616	1969	462	442	375	430	689	688	1158	1167	410	408	301	119	569	661	471	592	291	254	372	365	1279	841	1241	1215	218	583	408	337	407	362	636	589	692	806	837	707	299	257	417	357
ENSG00000124172	1215	850	826	906	962	1257	1069	1222	726	622	750	857	1433	1703	1211	1311	1468	1405	1189	1207	1606	1692	1133	1314	2267	2794	1958	2782	2002	1707	1377	1478	1699	1380	1250	1501	1986	2156	1877	2311	1172	1399	1224	1234	2518	2554	2982	2150	1089	1046	1103	1292	1761	1923	1738	1499	2118	1896	2421	1801	2454	2421	2081	1882	1331	1306	1431	1144	366	1886	2300	2069	1289	1148	1070	1243	1938	2485	1758	1741	1408	1396	1416	1755	1116	1169	1005	1153
ENSG00000124177	3889	1048	2614	2119	1564	3143	3624	3716	1761	2701	1629	2248	1330	1273	2140	2182	2205	2658	2900	3540	1900	2012	1807	2161	3278	2829	5730	4079	2553	1687	3304	3052	3687	2726	4846	4918	4917	3564	6013	3749	1557	1312	1555	2082	1379	1595	1923	2249	1510	1042	2022	1592	1690	1602	3027	4148	4282	5131	4339	5557	3397	2663	4470	5342	2378	2448	3077	3438	1863	2549	2886	3774	2000	4360	3266	3017	2733	3581	2799	3741	3123	3232	4391	3151	1012	1005	1968	1475
ENSG00000124181	2768	680	710	743	686	2481	2558	2610	1486	1624	1204	1378	2093	2694	2117	2249	1915	2068	1698	2139	2863	2941	2044	2736	4646	5222	6469	6334	2103	1834	1850	1747	1011	1595	1606	1986	6233	3982	6555	4116	1209	1397	1121	1367	1825	1956	1962	2324	1489	1296	2026	2037	2591	2366	2525	2858	2059	2914	1967	3045	3697	3950	4859	6027	1605	1597	1592	1760	1607	2502	1862	2310	1242	1596	1354	2442	1163	1496	1207	1458	2009	1738	2171	1923	782	791	492	523
ENSG00000124191	257	204	140	138	226	211	761	229	287	243	150	162	238	149	338	257	256	147	546	253	463	404	710	614	1797	833	943	701	183	69	290	226	40	40	71	57	206	255	375	397	250	294	324	277	191	191	234	213	221	219	221	170	217	184	390	260	93	161	252	261	293	282	329	335	958	847	551	340	877	327	239	257	381	470	377	371	162	239	247	584	250	58	170	97	588	433	544	310
ENSG00000124193	3217	5039	3653	4718	3810	4283	2435	3461	1608	2562	1628	1975	3435	6611	4361	4937	5090	5583	2464	3149	5949	5286	3271	4080	5485	12065	4473	9313	3955	5956	3849	5983	4906	6731	6507	6446	4001	5877	3878	4289	5179	5043	3091	3669	4658	4394	4267	4896	2358	3147	2847	2899	5478	5048	4101	4793	6243	6273	4141	3862	6996	8039	5497	6722	5025	4614	2995	3196	5040	5769	6861	7524	5241	4471	2496	3276	6347	4973	5108	4288	4412	4490	5068	3516	4137	4210	2863	2307
ENSG00000124194	14	11	10	6	16	8	44	4	6	9	6	7	13	13	13	11	7	7	8	8	2	16	6	15	13	4	1	1	6	4	26	9	3	2	2	23	6	3	13	1	4	4	2	3	16	31	21	34	2	0	5	1	11	3	7	17	10	35	14	95	35	25	10	54	10	11	2	5	0	19	7	12	1	3	2	0	6	13	7	17	6	7	7	4	2	2	9	4
ENSG00000124198	2972	2156	1934	2251	1942	3080	3119	3197	836	1295	1050	1382	4144	3962	4248	3535	2422	2709	2966	2624	3531	3787	4150	3480	4167	4138	3858	4372	1934	2396	2268	2238	4112	3466	4281	4149	7345	7910	5861	7053	3585	3153	3396	3610	3701	3647	4096	4587	2150	2100	2110	2029	5720	5449	7632	8159	3473	3490	4072	2405	5154	4628	4988	5093	3441	3231	3128	3569	2411	4164	6262	6386	2845	3604	3028	2786	3984	4198	4586	5568	3647	4902	3407	4019	2398	2408	3206	3218
ENSG00000124201	1353	2775	6105	5292	2798	1521	2019	1746	993	728	1738	900	3207	3071	5430	5217	1638	1501	2181	2397	1686	1900	1436	1285	3177	2909	8311	5476	2363	2139	4748	4241	3211	2512	9220	4759	3222	4190	5372	7948	2861	2514	3918	4068	4124	4467	4110	4823	1396	1457	2065	1753	3059	3820	8276	9709	2042	2302	4968	5201	4359	4178	7169	9462	2620	2975	5802	6925	5113	3837	6998	7523	1847	2919	3762	4552	1836	2568	3186	3185	4093	4385	7156	7331	2569	3126	4934	2750
ENSG00000124207	7444	6779	1652	2706	5015	8431	2510	6592	1664	2878	1399	3052	6745	6316	3111	3157	8443	9776	5129	4897	7751	7664	2786	3539	8240	9076	2049	4608	6148	8850	2492	5059	9189	9594	4216	3423	11877	12135	5203	8711	7126	6967	5224	4310	12589	10274	6522	6177	1685	3490	2393	2647	10747	10413	3938	2870	10315	9569	6951	3531	11579	11598	6367	4609	6711	5899	3784	3172	4858	5667	7160	6009	6919	3197	2940	3998	7454	8853	6129	7972	6000	4966	3919	4883	7349	7443	3188	2933
ENSG00000124208	2887	3660	4510	4208	3629	2782	3867	3410	2189	1626	2223	1960	5053	3996	5275	4995	2250	2062	2384	2059	4034	3529	3550	3383	4919	3851	6637	5740	3662	2922	3175	2965	3254	2640	3350	3435	4218	4460	5741	6867	2833	2945	3553	3345	3694	3820	3845	3464	2166	2271	2490	2591	5282	5547	5930	5142	2617	2515	3572	3164	6344	6291	7446	6663	3431	3362	5381	4268	4785	4668	5244	4686	3275	4116	5079	5115	3232	4154	3416	3399	3407	3535	4272	5097	3268	2925	4739	4247
ENSG00000124209	1519	1288	1708	1800	1354	1708	1941	1661	618	639	708	602	1585	1559	2115	1919	1087	1187	1649	1151	1751	1665	1887	2107	2243	1956	4064	2909	1054	1110	1357	1346	1566	1192	1811	1597	2357	2549	3418	3059	1519	1296	1567	1558	2505	2077	3008	2680	1159	867	1236	1227	1450	1382	2581	2554	1779	1593	1612	842	3460	4131	4132	3471	1601	1534	1894	1929	2374	1578	4684	4257	1962	2020	2841	2492	1686	1911	1951	2179	2129	3102	2212	2605	1675	1698	2073	2786
ENSG00000124212	0	0	0	0	0	0	1	0	0	0	0	0	2	1	0	2	0	2	2	0	76	41	95	131	47	22	205	136	0	0	0	1	2	2	5	0	1	0	4	1	50	80	78	273	215	262	532	384	0	0	1	0	1	1	4	1	0	0	0	0	8	10	20	12	1	1	1	2	37	10	6	14	1	0	2	1	2	0	4	5	6	7	14	4	2	0	2	0
ENSG00000124214	3409	3703	3655	3376	3486	3348	3789	3600	2746	2325	2601	2441	5746	4053	5614	4969	3754	3356	3876	2718	4570	4005	5942	4324	6197	5063	7789	5565	4171	3543	4598	3345	4284	3312	3861	2720	5634	5964	5701	7645	3870	4040	3926	3732	6058	5555	5456	5073	2414	2726	3016	3063	4763	4887	6028	5202	3746	3462	4836	3246	7124	7685	8255	8088	3928	3728	4320	3915	11870	4229	6025	5537	3543	3990	3690	3906	3620	4314	4688	5886	4256	4342	4106	4694	3233	3127	3704	3211
ENSG00000124215	29	39	71	71	42	30	35	27	14	23	21	66	6	15	22	15	35	41	42	114	12	25	7	23	41	32	40	65	23	22	24	21	25	73	90	239	138	66	270	85	34	16	28	20	41	59	66	114	20	10	17	11	286	150	267	380	76	153	68	202	25	17	21	45	26	27	50	69	37	94	40	70	10	27	14	39	16	21	23	21	91	76	94	57	55	40	49	91
ENSG00000124216	18	43	7	7	31	19	18	15	19	8	21	9	4	4	2	3	37	23	14	15	100	94	140	118	49	31	13	10	41	39	23	31	16	30	5	12	16	22	26	12	34	35	17	24	115	129	182	211	8	25	10	10	15	16	8	9	22	35	14	36	280	300	192	170	18	15	5	9	37	29	18	23	5	22	10	22	13	21	9	34	22	14	34	22	40	30	11	47
ENSG00000124217	476	324	275	346	295	521	380	432	147	191	191	180	831	863	767	832	549	517	558	368	892	627	575	511	501	661	543	608	571	588	559	673	577	421	578	295	686	917	776	931	461	501	425	424	812	698	678	602	266	295	265	251	682	778	749	635	491	414	429	261	1034	1135	834	728	642	538	642	622	402	383	548	528	490	410	357	399	434	437	511	613	429	635	412	496	416	375	537	277
ENSG00000124222	2500	1988	2195	2378	1951	2540	3661	2478	1119	1322	1228	1213	2177	2413	2942	2993	1845	2112	3089	4109	2899	3053	4062	3133	4251	4560	3191	3770	3148	3371	6436	4216	2287	2985	2678	4260	5219	3744	5863	3826	2443	2316	2042	2947	3712	3995	5286	6216	1955	1353	1645	1625	4812	4234	5285	7300	2107	2553	2997	3626	4679	4806	4035	4946	3088	2918	2673	2888	3726	3697	4004	4775	2795	4472	3503	4023	2098	2381	3559	4020	3236	3133	3994	3238	2313	1898	2703	3489
ENSG00000124224	123	14	8	16	10	116	121	105	101	190	94	136	234	329	460	522	126	191	248	546	218	285	230	459	88	78	105	119	179	187	187	217	135	200	103	270	324	201	285	155	292	190	162	255	196	278	260	441	120	42	110	67	72	49	36	49	257	416	180	545	562	604	342	660	259	278	147	210	147	514	458	574	143	400	179	435	190	221	171	181	340	255	423	219	280	239	209	405
ENSG00000124225	189	2036	3157	1732	1354	282	512	237	4794	606	3683	1021	756	687	1062	855	1692	865	2421	1513	5056	3767	9243	5637	33326	26103	36938	25584	678	808	1713	420	329	916	986	517	1091	7431	1550	2347	1821	1740	2026	2051	9023	8771	12056	9588	3929	2812	3176	2740	5069	4239	7718	3613	231	336	529	344	11627	18575	21713	15309	5638	3737	4688	3624	10665	6376	21922	21098	1648	962	853	1451	32	107	219	367	989	2613	1281	2618	3533	3328	5525	5328
ENSG00000124226	1067	1158	798	1046	987	1191	968	1055	400	686	608	654	1701	1852	1948	2131	1570	1597	1575	1834	1877	1753	1539	1609	1585	1679	1725	2115	1182	1359	1055	1512	2438	1723	4177	3650	2390	2743	2505	3160	1366	1186	1479	1463	2283	2225	2772	2551	1353	1291	1195	1244	2842	2947	3170	3461	1791	1794	1952	1398	2531	2572	2904	2770	1466	1295	2310	2631	475	1681	2443	2382	1682	2200	1861	2430	1683	1716	2360	2531	1259	1563	1885	1548	1236	1152	1550	1335
ENSG00000124228	1403	1757	1637	1431	1714	1545	1813	1161	1532	964	1448	946	3979	3611	3046	3280	2033	1802	1300	1467	1504	1966	1346	1207	3024	2869	2429	2170	2597	2340	1888	1694	1727	2097	1383	1512	2854	3419	2634	3795	1454	1550	1411	1154	2944	3163	2444	2588	1038	1543	1167	1181	2101	2085	1558	1684	1814	2143	2517	2441	3120	3250	2310	2646	2054	1858	1986	1595	4091	2941	1699	1849	1605	1378	1055	1336	1215	1930	1263	1447	1913	1989	1660	2455	1646	1954	1431	1396
ENSG00000124232	1	3	2	1	13	1	1	2	3	4	4	4	6	15	11	13	2	0	0	4	1	5	0	3	7	5	1	2	0	1	8	3	3	9	0	9	4	3	6	1	4	3	5	5	4	23	21	18	3	6	3	1	8	3	9	7	4	5	6	0	6	10	5	3	4	5	2	5	0	19	4	0	2	3	1	3	4	6	2	0	0	3	3	2	2	0	0	3
ENSG00000124233	13	0	0	0	0	35	3	5	1	0	3	1	0	0	0	0	0	0	0	0	0	0	0	0	1	0	0	0	1	0	0	0	0	0	0	0	0	2	1	0	0	0	0	2	0	0	0	2	0	0	0	1	0	0	1	0	2	0	2	0	0	0	3	0	0	0	2	0	0	0	0	0	0	0	0	0	0	0	0	0	0	0	0	0	2	3	6	5
ENSG00000124243	869	255	437	403	368	752	1261	1080	176	249	183	265	820	809	1014	967	270	289	456	337	544	502	326	495	965	585	1017	910	253	249	277	296	612	642	562	656	1307	1107	1397	900	359	400	317	395	453	562	789	739	125	120	113	112	584	554	818	833	333	408	320	391	1682	1866	1471	1829	276	285	343	406	220	355	404	407	83	411	201	265	210	234	325	257	550	743	1173	833	276	306	395	274
ENSG00000124249	113	36	111	121	43	100	253	192	21	26	21	31	3	1	0	0	6	4	15	14	252	169	155	176	18	11	136	63	13	6	161	234	46	49	316	80	2	4	30	25	18	21	84	93	98	96	231	145	337	279	217	274	25	11	130	81	52	31	95	60	182	179	400	473	4	6	15	17	0	19	131	94	2	2	3	2	24	22	167	374	17	9	40	31	9	7	9	4
ENSG00000124251	78	86	73	56	83	84	55	43	65	78	54	55	135	231	122	135	59	72	53	124	141	170	113	117	192	218	166	182	41	52	44	38	40	109	39	60	149	156	154	164	76	59	89	74	112	146	112	177	56	53	67	36	77	82	93	78	64	91	34	83	252	232	182	220	91	81	69	68	0	38	99	79	66	81	61	73	75	123	97	96	104	105	99	93	58	63	50	122
ENSG00000124253	1	0	0	0	0	0	1	0	0	0	1	0	0	0	0	1	0	2	0	0	0	2	117	137	1	1	1	0	0	0	0	2	0	0	0	0	1	0	2	0	0	0	0	2	0	2	3	0	276	152	56	132	0	0	3	0	0	0	2	0	2	0	1	1	0	0	0	0	0	0	2	0	0	0	0	0	2	0	1	3	0	1	0	0	0	0	1	1
ENSG00000124256	0	1	1	2	1	0	0	0	3	0	7	0	0	1	0	4	31	30	22	29	0	0	2	2	27	34	18	7	0	0	2	6	4	0	11	6	0	2	0	0	2	0	0	0	3	11	8	10	1	1	2	1	3	1	9	19	0	0	3	0	1	0	2	3	0	1	9	12	37	0	2	2	0	0	0	1	2	0	0	2	13	15	85	39	0	0	0	0
ENSG00000124257	48	12	43	35	23	54	74	37	24	45	44	40	33	49	88	104	38	49	51	62	49	94	43	49	82	97	99	85	59	56	106	104	44	38	47	37	78	46	190	42	27	41	46	72	61	59	122	100	71	41	32	29	67	59	110	142	54	71	79	155	88	116	80	179	48	44	35	45	0	122	107	128	16	90	39	53	37	32	69	46	72	66	92	54	28	41	105	45
ENSG00000124260	3	1308	919	1532	962	3	5	7	0	3	2	2	1	1	3	1	3	3	0	0	0	4	0	0	915	1438	1284	1956	3	0	2	2	4	4	5	20	662	1287	367	1581	0	8	0	5	0	2	3	10	13	7	15	12	0	0	0	3	2	3	0	0	0	0	0	0	1	1	1	6	1498	1382	3193	2541	1	9	4	5	9	21	21	75	1	0	4	1	1	4	1	1
ENSG00000124275	799	931	463	589	710	803	560	712	827	1071	868	992	787	877	662	680	1531	1603	1347	1513	1251	1112	1166	1170	792	1076	371	636	1796	2616	1518	2183	1435	2167	1403	1376	1106	1148	741	970	2063	1996	1808	1609	2654	2187	2007	2255	663	930	822	775	1913	1963	1636	1585	1365	1318	1116	711	1314	1033	1009	1038	2510	2348	1931	1781	1388	1429	1352	1316	1221	766	739	735	1361	1238	1555	1513	2005	1880	1656	1880	828	1082	641	670
ENSG00000124279	226	186	82	132	154	259	88	166	135	234	130	187	295	380	181	203	423	451	272	438	415	429	199	253	198	348	69	191	553	845	316	545	414	518	259	236	249	287	158	197	528	493	318	320	762	626	555	632	147	242	208	206	584	605	324	319	378	358	301	155	330	211	206	162	499	394	266	259	256	234	321	260	233	209	137	178	326	372	274	210	452	416	372	383	168	236	97	113
ENSG00000124299	805	682	935	935	763	900	856	851	2340	1368	2082	1839	682	629	604	612	1395	1411	1038	875	866	740	697	622	1281	1000	2072	1766	1069	919	707	796	770	580	911	585	1035	1146	1313	1021	1281	1648	1457	1286	1674	1614	2341	1652	514	510	633	628	384	441	471	470	2304	1936	1848	1351	1868	1766	2286	2060	587	510	691	671	621	1289	1500	1447	370	247	428	299	645	532	750	619	686	812	648	802	522	532	500	291
ENSG00000124302	14	0	0	0	0	10	12	19	18	6	12	11	4	0	1	0	4	7	11	8	238	267	262	297	0	1	0	0	6	4	7	6	0	0	0	0	5	8	6	2	9	11	10	11	121	147	218	147	0	0	0	0	5	5	8	8	26	55	38	95	98	103	149	136	3	4	2	2	37	0	3	2	1	0	2	1	10	18	10	30	2	3	6	6	6	4	9	5
ENSG00000124313	882	247	755	567	354	745	1765	1466	186	236	289	317	309	226	815	827	23	49	254	161	576	540	381	468	181	161	511	399	154	87	443	296	209	95	231	341	143	169	432	283	104	75	174	221	103	93	231	233	710	401	771	734	621	800	1711	2070	95	151	299	391	198	159	538	656	298	359	798	997	475	159	358	352	68	320	327	240	393	328	639	676	225	266	408	406	356	252	679	1044
ENSG00000124333	759	1308	1045	1348	1078	957	879	1091	548	831	747	1005	1045	934	1343	1172	552	646	684	559	1381	1152	1231	1193	559	621	652	854	523	705	615	677	916	683	946	914	674	1080	510	1177	1278	1477	1514	1610	1387	1112	1194	1013	538	612	685	792	1510	1822	2300	1953	466	402	610	249	1066	971	1346	1048	860	752	963	966	548	374	1521	1352	970	887	1034	962	1030	888	1098	913	801	1102	840	1131	568	602	753	878
ENSG00000124334	9	4	2	2	2	7	4	4	6	5	9	6	5	12	2	2	9	5	3	15	7	14	3	3	2	3	2	3	12	17	11	12	6	21	11	32	4	2	4	2	0	0	0	0	3	10	2	20	2	4	2	1	5	5	2	6	5	11	6	0	2	0	0	2	6	10	3	5	0	0	2	3	1	0	2	5	3	4	2	0	5	5	2	1	6	8	4	4
ENSG00000124343	3	0	1	0	0	5	45	22	0	2	8	1	0	0	1	0	0	0	4	2	1	0	0	0	0	1	10	8	0	0	4	2	0	0	13	20	2	1	12	2	71	38	191	290	0	0	2	0	14	8	31	25	1	0	1	1	0	0	2	0	0	0	0	5	2	0	31	23	0	0	4	5	0	1	3	3	0	8	7	22	103	64	269	220	0	1	0	0
ENSG00000124356	766	993	1159	1274	1027	835	627	823	767	865	1399	1016	1062	999	1508	1506	915	1061	1618	1827	1248	1143	1044	1174	1047	1109	1128	1534	1092	1187	1423	1442	924	869	704	809	1242	1479	1181	1748	932	1081	1011	1158	1035	1085	1184	1163	1070	1109	1179	1176	1548	1843	1798	1639	1043	1037	1353	853	990	1495	915	1079	1116	1180	998	1025	950	1027	1887	1757	685	731	749	829	1188	939	1123	764	743	873	832	899	1410	1406	1642	1487
ENSG00000124357	416	690	1160	1158	692	560	704	547	658	790	1038	768	442	708	773	769	281	314	339	344	430	455	271	487	384	736	1122	1279	421	443	640	633	356	549	916	891	574	955	636	1148	884	735	848	828	1008	945	1216	1255	759	595	977	1050	478	500	752	935	670	589	586	439	1147	1037	1377	1746	418	340	719	735	1352	794	994	904	295	488	513	569	527	455	553	383	568	624	561	630	591	666	758	1335
ENSG00000124370	104	114	105	111	133	92	118	90	65	101	50	80	69	123	104	104	116	115	113	150	61	73	51	67	105	121	65	110	119	135	167	170	70	100	67	94	79	52	113	46	81	63	78	86	62	86	106	143	97	123	68	75	166	151	145	270	116	121	64	155	96	75	87	134	115	106	112	121	147	141	68	70	83	100	87	97	116	91	61	58	98	87	101	68	111	105	128	281
ENSG00000124374	57	382	448	670	489	54	105	78	92	296	90	204	86	55	139	117	118	136	194	103	675	513	436	612	197	138	215	265	337	320	418	567	228	73	361	295	101	92	214	124	97	99	86	130	396	375	748	515	222	235	231	343	397	403	483	467	266	143	170	72	234	176	285	307	171	132	359	378	147	122	482	425	28	64	103	56	261	310	212	309	36	83	63	43	152	114	169	241
ENSG00000124380	304	463	206	357	322	381	237	346	104	194	130	218	446	518	564	540	369	488	515	579	328	304	484	330	421	592	326	527	385	577	473	506	314	375	233	301	507	580	376	734	552	565	509	613	628	478	539	427	493	597	552	694	371	361	398	365	421	328	454	226	418	443	301	256	328	288	213	208	475	495	598	491	291	259	235	252	524	498	543	420	240	217	228	229	410	479	366	446
ENSG00000124383	988	920	558	511	674	1134	836	774	686	509	585	509	751	704	490	545	1031	1011	581	705	810	955	503	455	677	839	595	623	1104	1162	887	754	590	790	474	514	738	792	478	596	591	620	489	475	922	992	757	717	701	1214	897	937	777	789	481	465	907	918	660	332	805	846	654	600	721	669	587	450	1060	589	625	585	643	315	351	289	776	933	561	564	474	468	396	490	738	1140	636	905
ENSG00000124391	2	3	7	4	5	2	2	1	1	8	5	10	1	7	8	11	3	10	4	8	13	8	5	6	6	4	7	11	1	4	7	2	2	11	5	9	5	3	7	2	8	7	4	7	7	19	9	38	203	12	83	19	14	10	12	24	0	5	3	0	3	10	3	12	4	3	1	6	0	19	0	5	2	2	0	3	3	2	4	1	4	2	3	3	6	1	2	12
ENSG00000124406	7	5	18	8	5	5	7	3	4	9	1	5	9	7	11	13	24	29	12	15	107	131	70	110	133	201	91	131	21	15	22	42	0	0	2	0	22	7	185	8	4	2	11	4	73	100	175	179	293	186	413	413	16	13	71	85	139	135	195	107	13	8	26	40	16	13	44	27	0	0	71	72	17	43	22	16	331	302	729	896	71	26	83	80	6	8	9	11
ENSG00000124422	11733	20689	20102	20705	19881	11660	14301	13831	6872	7199	7326	7568	9526	7868	8463	8291	833	877	720	1024	10311	8510	7211	8072	6864	6024	10708	9004	10712	10604	8126	9325	8805	6774	9509	6903	9270	9177	9152	10570	6971	7889	8097	8196	7232	6047	6635	5851	15020	14832	16819	17230	6312	6497	5291	4917	7993	6346	8297	5462	9411	9324	11435	10808	8041	7055	8321	8747	9533	11417	15358	14661	5687	4959	5228	5210	6243	5755	7280	7562	6970	7274	6905	7304	10142	9915	10802	11123
ENSG00000124429	47	12	85	162	18	40	49	62	292	1158	335	798	3	2	33	40	30	13	22	21	89	91	29	89	268	410	584	738	27	9	17	57	315	78	365	236	2	14	15	13	11	9	28	27	0	0	0	0	2	2	3	6	200	231	280	346	697	366	439	119	32	13	195	164	1	1	10	33	402	271	761	735	3	24	276	18	982	658	629	331	535	1005	698	806	100	55	175	79
ENSG00000124440	6	2	1	1	3	9	9	5	38	21	26	24	0	0	2	2	0	3	0	0	1	2	0	0	2	2	2	2	1	1	0	1	0	2	2	0	0	1	1	1	2	0	2	2	2	2	0	0	163	40	68	56	0	1	0	0	0	0	0	0	1	4	1	0	4	3	1	3	37	10	4	12	3	0	0	0	2	3	1	1	77	73	384	283	11	8	9	15
ENSG00000124444	228	407	304	327	359	257	220	174	298	256	323	225	285	326	278	285	342	303	245	281	204	205	160	156	302	416	337	385	287	285	197	192	245	250	197	205	278	264	243	245	167	178	142	138	298	304	292	268	232	285	264	258	188	194	140	152	277	320	234	226	422	341	352	270	223	213	186	156	366	178	162	164	289	202	236	181	282	259	230	214	183	191	170	161	203	225	161	191
ENSG00000124459	268	444	321	363	404	315	242	239	313	470	257	343	924	1237	940	913	545	722	386	533	416	457	216	304	444	605	350	491	213	234	212	233	396	449	422	327	348	423	261	345	352	367	266	294	391	392	411	411	250	262	264	274	184	197	185	204	697	745	575	344	468	371	403	337	235	189	161	176	293	355	329	292	331	314	272	275	352	352	314	263	378	420	266	330	304	307	295	296
ENSG00000124466	25	1450	3557	3270	2046	21	10	14	346	183	375	189	363	462	542	704	444	164	260	176	338	411	919	365	154	210	199	258	66	29	26	75	124	73	122	162	81	323	1701	889	935	898	1051	824	347	373	323	243	229	361	158	178	94	92	118	99	20	17	32	83	61	200	114	172	368	580	1649	1700	110	141	168	168	1497	1831	5505	2326	883	1175	463	680	920	3325	922	1880	707	724	876	1738
ENSG00000124467	7	47	922	935	102	7	627	264	3	3	7	5	0	0	29	27	0	2	5	14	0	0	0	0	1	1	20	8	3	0	12	1	2	0	7	18	5	3	19	9	4	6	23	60	25	101	54	129	14	15	12	9	14	18	75	56	4	7	6	12	6	45	17	117	0	0	6	4	0	10	11	16	0	0	2	3	12	3	48	7	0	0	0	1	0	1	2	1
ENSG00000124469	8	2	6	3	3	2	2	0	8	4	4	3	12	3	39	18	0	0	2	8	0	0	0	4	0	0	1	1	2	1	7	1	4	2	0	3	3	0	5	0	0	0	3	0	0	2	5	10	1	3	1	1	4	0	1	2	0	3	0	0	3	1	1	6	0	3	0	2	0	10	0	3	0	0	2	2	3	2	2	0	1	1	0	1	0	3	2	1
ENSG00000124479	0	0	0	0	0	0	0	1	18	38	10	43	0	0	0	0	3	3	0	2	0	0	0	0	0	1	1	5	0	0	0	0	0	0	0	0	0	0	0	0	2	0	2	2	0	0	0	0	0	0	0	0	0	0	0	0	0	0	0	0	0	1	0	0	0	0	0	0	0	0	2	0	0	0	0	0	0	0	0	0	0	0	0	1	0	0	0	0
ENSG00000124486	7643	2952	5694	4768	3339	6893	11912	8512	3360	3419	4166	3576	6610	4358	7375	6466	4594	4601	4570	4634	6603	6676	6290	6849	4518	2903	6394	4113	4077	3303	4177	4074	8250	6110	10110	8817	4410	3525	4574	4241	4435	3745	5281	5315	4111	3736	3654	3890	4741	4756	5710	5076	7759	7319	8028	7262	5147	4844	4962	3069	4463	3439	4769	5343	5921	6065	5518	6849	3105	2904	6428	7098	3932	4123	4289	4671	5417	6863	5252	7022	3656	3387	3945	3710	4984	5664	5507	5409
ENSG00000124491	0	0	0	0	0	0	0	0	0	0	0	0	1	0	0	0	0	0	0	0	0	0	0	0	0	0	0	0	1	0	0	0	0	0	0	0	0	0	0	0	0	0	0	0	0	0	0	0	48	33	42	12	0	0	0	0	0	0	2	0	0	1	2	1	0	0	1	0	0	0	0	0	0	0	0	0	0	0	1	0	0	0	0	0	0	1	0	0
ENSG00000124493	11	3	17	6	4	10	10	17	27	19	19	14	7	9	15	16	3	5	8	25	143	137	129	130	2	2	4	4	6	4	29	10	18	66	86	139	11	11	9	1	25	29	43	41	55	52	76	94	68	39	62	44	34	21	51	91	4	13	14	0	67	31	61	44	7	4	9	8	110	0	26	26	2	3	29	15	5	2	12	6	3	2	3	2	5	2	4	7
ENSG00000124496	297	942	641	739	1251	256	97	296	772	591	515	602	718	645	448	501	953	788	666	822	1199	1268	721	1038	1940	1559	1134	1161	534	297	304	426	794	842	436	426	571	338	263	203	1164	1319	613	534	569	688	590	743	547	658	521	386	1189	1062	714	810	280	217	178	178	451	285	349	340	1383	1422	790	769	1717	1139	482	570	1882	1667	1065	1601	518	510	339	297	2680	1884	2206	1784	986	994	465	282
ENSG00000124507	280	12	11	10	10	205	205	251	5	3	5	5	5	5	3	3	19	48	45	62	449	340	153	427	14	10	30	19	57	32	35	46	64	19	54	60	5	2	3	1	41	80	93	122	460	564	766	782	460	335	305	291	12	6	5	11	4	7	3	24	91	88	205	274	4	12	38	47	37	85	123	112	2	1	1	0	26	34	32	44	3	2	3	1	15	7	19	63
ENSG00000124508	20	174	256	373	254	27	85	55	172	364	288	383	219	301	748	747	197	230	325	432	277	260	185	244	171	166	299	311	175	160	386	432	217	133	312	344	219	147	227	265	143	180	245	322	334	359	416	457	317	180	314	358	87	106	305	320	230	223	298	391	175	185	276	416	60	50	137	134	183	85	190	215	98	223	159	234	152	114	143	61	79	66	249	99	229	151	205	210
ENSG00000124523	446	689	1254	1313	838	425	632	472	307	711	312	639	264	313	582	663	270	315	769	615	492	475	507	590	152	175	222	317	433	381	597	763	535	457	534	644	333	280	539	407	702	631	608	725	342	394	487	507	265	264	261	251	553	606	750	818	527	436	765	569	213	230	246	301	482	466	643	698	366	355	414	460	436	575	606	495	530	437	626	660	291	373	480	377	636	523	961	816
ENSG00000124532	823	1733	718	1090	1354	821	445	882	339	538	582	667	1762	2150	1534	1544	1298	1522	1180	1242	1467	1465	816	1092	637	936	358	814	772	1034	487	853	1048	1012	907	1160	700	772	665	1449	1489	1463	1460	1496	1095	1064	1198	1029	588	734	619	749	700	686	877	750	984	1049	993	628	569	662	554	575	858	746	726	785	256	486	985	784	1094	814	1094	855	857	602	733	582	882	721	757	755	773	781	663	1066
ENSG00000124535	1111	868	696	759	724	1046	708	915	1271	1390	1330	1340	1259	1074	1159	1061	1829	1728	1808	1495	1231	1210	1297	1316	1162	1096	753	824	1153	1286	958	1320	1633	1649	1564	1311	1045	1151	977	1177	1280	1353	1026	983	1810	1689	2072	1628	1223	1210	995	1052	1888	1810	1571	1576	1417	1260	1489	1327	1177	1206	855	929	1572	1331	1602	1498	2301	1214	991	876	1648	1309	1219	1204	2518	1729	2161	1603	1236	1097	1108	1089	1397	1298	1097	1058
ENSG00000124541	636	1254	725	728	1095	812	549	646	1070	540	1090	715	748	684	570	589	1642	1365	752	895	1110	1139	630	566	1005	1207	823	923	1110	1108	997	867	817	1062	640	599	680	822	459	765	1322	1398	1146	928	1477	1400	1101	989	762	1023	805	911	883	914	702	591	1186	1221	1080	960	885	929	582	593	849	802	601	549	731	1009	728	680	1118	513	695	642	630	556	501	393	926	688	693	807	738	954	480	497
ENSG00000124549	80	78	77	91	124	77	84	87	55	129	63	100	86	122	155	198	104	111	127	292	128	155	79	127	109	158	65	130	86	72	113	117	89	132	113	145	95	56	86	57	76	98	39	93	152	168	188	262	56	61	51	44	99	75	94	164	134	175	65	143	122	95	74	134	92	79	54	69	37	141	48	62	46	132	44	92	92	67	76	24	39	36	97	30	70	69	47	109
ENSG00000124557	2	2	4	1	2	1	0	0	5	5	2	2	0	0	1	4	3	2	7	6	0	4	3	2	0	1	1	0	5	2	5	4	2	0	3	0	2	1	3	4	0	3	7	15	0	4	5	14	3	5	3	1	1	1	3	1	0	0	0	0	5	0	1	5	2	0	2	3	0	0	3	7	2	2	8	2	2	0	0	0	0	2	2	1	1	2	2	7
ENSG00000124562	1315	1294	747	771	1268	1374	847	983	1572	927	1180	1035	1192	941	693	622	1674	1586	1215	1102	1180	1187	905	776	1067	983	588	735	1248	1171	991	868	1209	1107	434	485	1176	1352	631	935	1057	1346	819	776	1494	1346	1211	840	602	981	627	596	1247	1440	1031	1003	1231	938	1046	794	1017	1013	515	420	1464	1414	814	651	877	1354	708	498	1762	805	843	828	890	972	566	557	1135	722	683	787	1068	1198	659	736
ENSG00000124570	29	578	603	662	649	50	101	145	109	176	253	202	558	545	654	698	114	163	722	826	901	901	809	1055	1334	1199	1644	1551	910	636	1039	1341	1108	849	1094	970	664	619	1369	1633	1626	1568	2331	1982	1266	1369	1860	1562	887	626	633	699	1725	1760	1274	1141	16	29	68	72	587	538	704	901	505	725	1506	1286	220	402	682	597	1024	1387	1227	1624	2118	1469	2302	1891	1667	882	1424	1365	1297	1048	1569	1475
ENSG00000124571	2731	3623	2427	2248	3102	2678	2100	1841	3890	3055	4104	3196	2498	2215	2266	1781	6130	4855	3617	3609	3022	3235	3190	2685	4541	3767	2537	2292	4001	4386	4110	3055	3015	4698	2534	2711	2835	2404	1949	1677	3652	3642	2950	2377	3551	3531	2454	2821	2241	3196	2345	2162	3159	3203	2157	1996	4505	4673	4830	3199	2553	2969	1789	1834	3146	3112	2115	2117	1534	2325	1854	1902	2886	1385	1526	1646	1806	1552	2052	2076	2646	1662	1825	1784	2384	3139	1722	1575
ENSG00000124574	749	1048	1703	1428	1344	718	892	786	1091	1467	1265	1271	685	1053	1456	1563	1188	1208	2267	2130	852	983	667	852	1877	2271	1950	2038	2218	1620	2147	2770	1311	1668	2130	2181	868	728	996	744	1222	1115	1505	1296	1315	1481	1333	1755	941	955	1253	1219	1384	1313	2742	3239	1345	1416	1300	1908	1203	1385	1435	2146	1029	996	1051	1480	987	1559	1030	1106	822	1369	1241	1393	637	445	862	555	2264	1312	2784	1609	824	901	1122	827
ENSG00000124575	4109	516	125	78	406	3969	297	1294	2444	4022	458	960	41	12	1	2	7342	6194	959	1608	4095	4930	2058	3106	2746	3296	74	344	3705	3798	857	1290	2	2	0	0	4055	2827	362	332	2722	3731	484	462	2047	2211	2287	1316	565	1035	145	189	3978	4064	478	392	2578	2011	748	261	3543	5149	379	274	2590	2822	505	293	475	1755	138	118	4052	1077	758	440	3997	4433	766	2001	3025	2531	371	341	3198	3302	604	484
ENSG00000124587	455	239	700	613	307	375	549	658	699	1308	1244	1496	534	570	1489	1503	611	469	1447	600	2027	1474	1733	1670	501	551	1134	925	1385	1091	2247	1555	512	240	1350	928	255	209	666	423	865	902	1741	1474	567	573	767	568	1118	883	1269	1326	2416	2289	2463	2351	1077	727	1676	853	982	841	1147	1168	293	195	585	539	110	206	459	474	202	534	558	508	277	269	303	174	278	252	770	393	244	126	383	308
ENSG00000124588	757	812	547	583	701	758	594	666	750	651	660	632	706	768	691	693	892	958	837	1022	906	946	566	601	443	573	336	426	566	457	688	500	347	700	301	579	433	416	376	286	811	838	628	560	317	375	452	473	420	620	224	215	299	272	208	240	614	679	482	439	438	384	274	280	1296	1242	586	543	220	327	263	242	1565	1025	742	961	1610	1214	1153	837	643	615	387	555	427	433	246	332
ENSG00000124593	1158	1358	1154	1511	1464	1243	604	1031	882	1010	958	1336	1348	1237	1239	1385	1479	1427	1349	1211	1247	1265	697	852	1473	1796	1233	2399	1266	1279	838	1039	1470	1302	1767	1705	901	972	888	949	1640	1662	1613	1540	1545	1448	1503	1233	1030	1354	1026	1056	1682	1831	1659	2033	1876	1531	1504	1398	1159	1157	745	741	1230	1147	1314	1453	1498	990	1370	1225	1884	1687	1200	1685	1605	1083	1716	832	1712	1585	2716	2033	1145	1254	827	1368
ENSG00000124596	300	369	367	419	401	329	336	367	287	636	257	514	320	415	283	332	308	321	436	516	377	417	322	359	442	504	330	485	407	422	441	521	457	395	464	443	368	316	318	217	389	329	250	383	362	388	442	483	454	452	404	360	256	289	302	398	514	543	470	439	230	256	242	282	357	318	354	367	366	271	369	383	268	510	358	322	295	296	251	257	309	352	431	355	282	323	294	284
ENSG00000124602	22	21	41	46	35	17	35	22	47	136	36	104	7	11	10	15	9	7	42	75	35	43	30	56	16	4	11	17	13	9	17	21	66	54	369	162	60	21	92	12	6	4	5	12	48	62	134	126	126	72	85	66	11	12	10	21	63	121	71	119	11	8	60	73	56	49	21	47	37	85	86	119	5	147	69	89	17	15	15	15	11	18	53	17	55	45	41	76
ENSG00000124608	737	868	667	639	927	801	412	520	912	849	655	826	702	890	579	579	1099	1096	865	1009	970	1005	634	737	1378	1902	998	1001	913	899	894	788	879	1226	779	718	601	506	520	276	726	789	510	532	1137	1148	879	1003	674	941	815	920	776	735	392	534	841	1065	642	913	1214	1181	736	783	860	755	553	653	329	785	537	626	986	637	597	661	647	566	484	445	925	611	832	685	566	585	426	616
ENSG00000124610	1	810	137	165	577	3	1	2	3	27	0	11	5	5	3	3	3264	2874	289	624	220	326	32	112	1596	2481	165	392	1344	1137	124	385	0	4	0	3	5	6	0	3	941	1271	207	259	1315	1422	890	556	2	1	2	2	3	1	0	1	1837	1519	401	226	1351	1966	118	98	475	574	44	33	1242	747	67	38	827	174	170	95	2	0	0	1	2427	1889	381	517	889	1401	130	124
ENSG00000124613	33	91	130	126	108	27	130	50	93	207	97	156	236	253	518	497	75	107	290	271	146	170	157	195	88	80	128	133	152	136	234	268	205	176	154	162	105	79	115	78	146	122	173	206	117	146	146	219	72	75	74	66	120	109	212	244	199	183	239	95	89	85	88	120	39	35	36	48	0	94	96	136	53	134	87	131	115	128	160	150	136	88	182	95	116	137	216	206
ENSG00000124614	4645	6487	6232	6207	6632	4488	3597	4356	7274	6512	7171	6424	4864	4684	3660	3680	10684	8946	9200	7443	7422	7508	8135	8249	6124	6304	3939	5206	8005	7136	6970	6684	7940	6648	6206	5045	6209	5699	5855	4461	7567	8761	7275	7198	8372	8189	8953	6375	5399	6069	4933	5420	7959	8032	4755	4206	8482	7350	7102	6149	6211	6184	3983	3774	6284	7051	5002	5262	2594	4668	4171	4570	6508	4725	3627	4554	5296	4548	4838	4577	5394	4374	5286	4193	7293	6814	6001	6768
ENSG00000124615	0	0	0	0	1	1	2	1	59	54	100	56	2	0	2	0	121	183	266	184	378	381	309	396	18	7	24	8	189	146	208	160	2	0	0	0	189	175	175	180	29	63	42	70	363	448	458	469	105	87	115	114	360	345	506	471	2	0	5	0	397	394	450	411	321	276	386	375	0	150	252	274	32	39	38	39	420	291	322	284	125	37	124	70	259	234	251	222
ENSG00000124635	3569	2424	454	493	2331	3312	419	1503	2712	3862	1022	1408	5177	3811	826	1058	2966	1902	339	774	1547	1574	995	1230	2553	2352	63	380	2846	2047	538	1256	3377	2352	496	185	2284	1693	111	375	1845	1759	448	287	1693	2002	966	943	862	2158	573	676	2258	2720	334	419	2238	1579	893	711	2121	2324	242	215	2596	2770	603	458	74	1401	186	122	1314	479	363	320	2084	2080	404	861	2007	1220	228	270	1254	1612	204	181
ENSG00000124641	578	668	356	475	605	659	331	446	284	418	245	422	334	341	252	258	758	943	654	639	621	534	351	467	884	901	646	990	271	301	185	338	618	523	485	466	440	500	292	368	758	843	782	760	714	644	906	735	328	376	351	382	468	496	543	633	629	490	527	320	690	572	602	543	663	581	332	365	183	383	755	742	836	541	593	626	486	339	309	231	578	570	523	463	630	606	388	270
ENSG00000124657	2	2	7	6	4	2	1	2	5	9	7	7	3	8	10	7	12	7	9	19	3	2	0	3	0	1	1	0	4	1	3	7	43	30	19	26	2	3	3	1	2	0	2	2	3	14	3	18	22	12	14	13	5	2	6	8	5	7	7	0	6	2	3	2	4	2	2	3	0	19	11	17	5	10	10	12	3	0	1	0	5	7	6	5	2	3	3	4
ENSG00000124659	220	369	369	375	316	245	304	216	373	384	355	365	216	210	209	229	519	474	471	370	360	305	312	249	362	429	503	538	369	366	459	387	322	185	400	261	214	267	275	274	366	387	311	339	334	295	420	298	274	306	340	395	336	383	324	415	339	262	429	273	399	350	382	363	324	321	372	400	366	346	297	289	500	458	493	434	318	214	288	229	393	418	385	379	308	301	375	301
ENSG00000124664	8	10	4	4	7	8	10	8	7	7	17	8	7	7	3	8	4	4	3	10	1	4	9	2	15	7	13	10	7	3	1	3	17	4	19	52	5	1	3	2	8	0	5	13	6	14	2	8	351	292	315	373	5	14	6	9	2	7	0	0	6	6	1	4	1	5	117	99	0	29	33	52	4	40	88	76	24	4	20	25	39	26	213	94	78	26	66	52
ENSG00000124678	1	3	1	0	1	2	6	3	1	2	4	3	0	0	3	1	0	2	2	0	0	0	0	0	0	0	1	0	0	0	2	1	0	0	2	9	0	1	1	4	2	0	3	4	0	3	2	4	1	0	1	0	13	6	3	2	2	5	0	0	0	0	0	1	0	0	1	1	0	19	4	2	1	3	2	2	2	0	0	0	8	1	18	3	1	1	2	0
ENSG00000124688	324	537	405	446	511	309	377	291	370	385	374	397	348	333	260	320	683	603	428	391	486	486	314	378	820	938	908	1209	568	542	401	584	387	299	326	301	226	265	266	382	461	492	534	486	474	433	472	439	435	408	369	387	506	564	428	459	469	440	405	344	352	371	261	285	461	464	431	493	110	346	357	341	540	442	436	390	373	284	334	348	386	313	332	287	496	508	488	311
ENSG00000124701	13	15	19	16	25	9	12	12	24	48	13	29	4	17	7	7	11	17	16	51	14	32	14	22	21	35	8	14	13	22	19	14	26	37	17	35	27	13	22	4	9	13	4	8	11	18	9	20	27	17	13	10	12	6	5	16	52	57	17	48	6	9	2	10	19	26	10	13	0	19	10	27	5	21	7	15	12	12	4	3	13	19	17	7	10	13	5	11
ENSG00000124702	1271	2102	2191	2349	2272	1254	765	1018	1738	1879	1244	1769	1902	1590	1597	1680	1865	1856	1447	1134	2386	1669	1563	1987	1623	1396	1611	1833	2053	1522	1612	1830	2722	1347	2083	1404	856	906	801	840	1016	1236	1181	1284	1331	1213	1779	1215	1288	1235	1201	1271	1203	1403	1266	1160	1851	1342	1396	1090	1773	1684	1456	1456	1426	1235	1619	1461	475	850	1130	1081	2288	2545	1954	2329	1165	846	1053	796	1546	1563	1736	1294	1292	1184	1148	882
ENSG00000124713	14	10	4	8	5	16	13	10	21	29	17	19	16	17	29	50	10	9	9	19	9	13	4	16	14	14	7	11	16	14	19	17	12	33	15	40	12	11	16	1	11	7	13	11	10	12	15	30	8	13	12	11	28	24	19	45	11	21	10	0	17	17	5	12	7	6	3	6	0	19	5	6	5	15	7	14	9	3	10	10	13	3	14	8	3	6	6	17
ENSG00000124721	1	1	2	2	1	0	0	0	0	2	3	2	0	0	1	1	0	0	0	0	0	2	0	0	59	31	36	26	1	1	2	1	2	0	2	0	0	0	0	0	0	0	2	0	0	3	3	4	323	173	272	175	0	2	2	2	0	5	0	0	2	1	0	3	1	2	1	2	0	0	0	2	0	0	0	1	0	0	0	0	0	0	0	2	0	1	0	0
ENSG00000124731	0	0	0	0	1	1	1	0	0	0	1	0	0	0	2	5	0	0	0	0	0	0	0	2	3	2	2	2	0	0	0	1	10	0	9	6	1	0	0	0	4	0	4	3	0	0	0	4	170	29	51	58	1	0	5	2	0	0	0	0	0	0	1	2	0	0	8	5	0	0	0	0	0	4	0	0	0	0	2	1	0	0	1	0	0	0	2	0
ENSG00000124733	954	955	908	755	958	1132	771	963	1385	794	1166	873	929	888	858	814	1361	1192	1027	921	896	810	737	552	1177	1473	1120	1211	1106	979	958	800	853	795	476	363	910	1176	698	1268	1137	1378	1229	1045	1125	955	1050	818	536	744	670	692	936	991	807	687	1404	1059	1219	830	1038	1028	730	674	1002	927	860	744	1169	1055	861	647	1294	673	891	944	831	777	613	506	1088	850	738	936	754	832	612	492
ENSG00000124743	91	26	49	50	29	80	144	67	37	93	26	71	20	45	191	162	110	113	145	240	29	35	10	32	70	103	73	89	28	58	38	81	67	130	70	154	31	18	97	39	32	20	17	29	31	42	63	96	50	63	51	29	52	52	42	44	114	113	82	95	24	16	15	14	48	38	86	90	37	57	75	126	32	103	175	111	35	25	61	29	38	42	43	24	52	96	94	137
ENSG00000124749	2	1	2	6	2	3	29	5	15	16	17	14	1	0	1	2	0	2	0	0	1	2	0	2	2	2	18	21	2	0	29	3	25	2	51	86	0	1	1	1	4	4	31	58	2	2	8	4	83	29	143	91	0	0	17	21	67	133	56	60	1	1	10	8	8	3	3	3	0	0	3	10	0	0	3	3	2	2	0	1	63	17	199	19	2	3	5	6
ENSG00000124762	1265	1344	3463	3886	1916	1288	4068	2827	1859	1530	4329	2122	311	354	1563	1397	277	146	791	568	1110	858	9221	2905	1236	1175	2207	2391	115	84	865	374	697	431	3072	2672	519	1627	2728	3848	2740	2236	2619	2324	1179	972	2653	2672	856	449	922	982	2145	2276	9187	7933	463	460	1407	747	1146	1208	4752	6156	1121	1114	4477	4087	731	962	2210	2424	1446	4170	5453	5292	1173	660	1616	1366	1053	2314	1498	1770	1852	983	3291	2883
ENSG00000124766	1488	581	3203	1891	766	1318	2202	2572	3517	5502	2832	4223	338	203	1184	776	539	496	1087	639	2876	2139	3458	2777	7132	4177	21803	15913	1922	1763	2180	3084	2495	1247	5121	1339	160	257	641	333	526	550	616	1091	475	465	917	626	9082	4870	10956	9873	2299	2248	2861	2435	2367	1145	2501	1849	3540	3803	11707	10164	912	692	2564	2777	5260	1821	5880	6728	1150	3297	1824	1625	717	296	1707	809	573	879	1085	923	2161	1481	4363	1444
ENSG00000124767	2088	2709	1017	1825	2290	2361	1051	2323	1547	1934	2125	2507	2124	1872	1854	1719	3426	4595	3489	3515	3727	3000	2669	3195	2623	2714	1103	2084	2418	3248	1609	2799	4254	2848	2143	1892	2034	2009	926	1655	4365	4552	4419	4245	5988	4957	3929	3535	1710	2504	1548	1655	2523	2710	1464	1130	3246	2376	2493	925	3263	4114	2322	2382	3022	2907	2418	2074	1571	971	2253	1624	2346	1629	1987	1987	2040	1865	1499	1530	1898	1642	1158	1163	4387	4483	2999	2748
ENSG00000124772	3	8	13	11	20	2	37	22	13	37	10	29	2	6	3	5	0	2	2	15	33	26	17	59	16	25	16	25	5	2	4	3	6	16	79	43	3	2	26	3	11	8	16	17	11	14	40	38	20	20	22	23	7	13	17	16	2	17	7	12	10	8	54	50	9	26	77	71	0	10	18	40	5	18	18	12	33	36	30	26	16	45	44	82	19	13	14	8
ENSG00000124780	0	0	0	0	0	0	0	1	0	0	0	0	0	0	0	0	0	0	0	0	54	52	96	81	2	0	0	0	0	0	0	0	0	0	0	0	0	0	0	0	8	9	21	27	0	0	0	0	0	0	0	0	0	0	1	0	0	0	0	0	0	1	0	1	0	0	1	0	0	0	0	0	0	0	0	0	0	0	0	0	0	0	0	0	0	0	0	0
ENSG00000124782	1708	1815	2611	2254	2148	1430	2744	1701	3624	3517	3318	3314	2329	1844	2366	1998	2488	2105	3010	2675	2720	2847	14101	4511	1654	1331	2202	1493	3536	2570	4531	3112	2929	1861	3208	2933	1732	1605	2579	2043	2125	1996	2266	2202	1709	2119	1866	2152	3611	2959	3354	2792	2097	1986	2957	3328	2664	2577	2989	3365	2034	1807	2215	2087	2433	2449	2645	2831	4237	3856	2579	2982	3279	3459	3142	3109	2455	2042	2294	2659	3545	3473	3488	3036	1931	1934	2235	1926
ENSG00000124783	1706	1935	1951	2091	1554	2068	1570	2196	2104	3192	2790	3660	1678	1871	2687	2564	4076	4842	8022	4888	4027	3422	5623	3786	1543	1833	2111	2356	2355	3161	5579	3855	5773	4233	6217	4841	2933	3157	3684	3366	6748	6038	8221	8956	4843	3961	6464	5196	3725	2843	3728	4010	2948	3205	4642	4458	6056	4382	6692	2287	3282	3246	4273	3166	3642	3144	3959	3752	2594	1951	5527	4968	4233	3036	4885	3357	4107	3548	4828	4105	3862	4839	4740	4889	3099	3250	4174	5722
ENSG00000124784	508	459	187	203	302	559	412	346	756	693	610	724	844	850	578	613	1352	1256	892	813	525	649	480	357	283	316	120	165	539	717	452	496	492	807	368	395	432	476	276	328	742	765	670	511	781	749	571	612	377	663	417	404	699	713	423	395	787	864	713	522	703	649	421	334	920	777	537	414	1133	514	356	352	720	366	316	265	530	610	462	549	572	467	383	507	723	891	391	473
ENSG00000124785	3	1	0	0	1	7	3	10	14	167	35	151	2	3	1	0	6	6	67	58	578	563	378	550	0	0	0	0	4	6	7	18	0	0	0	3	2	1	1	1	4	3	12	13	0	0	2	0	140	20	21	20	2	9	22	15	114	57	209	95	1	0	1	1	18	16	77	76	0	10	38	24	0	1	0	0	9	6	7	6	2	2	13	1	5	3	6	7
ENSG00000124786	253	281	338	429	264	301	346	216	310	418	409	429	187	277	342	361	256	315	389	423	169	149	161	146	103	179	169	287	232	251	257	362	374	326	655	562	218	242	224	326	449	336	533	524	485	415	633	586	341	324	406	439	377	389	527	565	249	249	320	214	329	297	353	371	234	189	304	304	512	150	555	511	250	356	324	304	283	209	339	222	356	367	603	482	211	223	386	415
ENSG00000124787	122	222	101	130	175	154	95	81	151	172	202	141	336	326	239	170	496	544	321	318	194	219	149	139	110	182	55	101	371	429	289	344	221	323	157	125	231	344	106	274	405	420	390	271	363	316	159	193	54	159	93	76	161	187	115	88	321	312	368	190	206	207	100	87	301	247	135	113	110	103	101	87	321	75	104	84	339	309	298	192	158	155	86	218	229	318	145	110
ENSG00000124788	1030	809	2280	2000	1229	945	1974	1238	1188	1440	2053	1631	349	329	1128	952	945	987	1576	1866	1544	1775	1965	1695	1049	790	1569	1085	312	242	1698	646	1349	842	1201	1915	192	228	484	504	1891	1662	1673	2342	599	719	842	957	1291	817	1047	931	790	701	1134	1254	1726	2332	2099	2571	1293	1323	1475	1310	1304	1306	1420	1609	1644	1550	1879	2074	1163	1880	937	1394	632	384	841	494	1985	1939	1746	1461	1334	1049	2079	1548
ENSG00000124789	3805	5425	3392	3676	5168	3950	1297	2473	3058	3017	2976	2779	3694	3043	2092	2155	6477	6271	3437	3786	6637	7360	4087	4407	1868	1785	967	1097	3673	4190	2747	2767	4388	5624	2295	2246	3363	2916	1692	1993	5182	5121	3413	3002	5046	4874	3112	3841	1882	3150	1911	1838	4577	4616	2191	2004	5773	5868	3922	2630	3343	3427	1954	1664	4322	4173	2508	2365	3945	3006	2239	2296	5787	2682	2455	2702	2756	2588	1857	2028	3633	2534	2010	1996	3648	4201	1908	2044
ENSG00000124795	4607	6435	2342	3490	5588	5845	2176	3801	3437	5490	2005	3921	5579	5351	3816	3864	7230	10651	4499	5026	9567	8556	7098	7395	2385	3164	508	1243	4713	6348	3066	4548	8531	7991	3499	2669	4460	4530	1281	2007	6338	6653	2782	3212	6885	5711	6263	5383	1861	3526	1978	2132	7600	8050	4203	3350	7321	6099	4646	1600	4639	4619	1927	1480	5224	4732	3849	2794	25492	4463	3570	2716	8139	4575	4241	3844	5175	4834	2874	2728	7978	5289	4039	3260	4659	5151	2478	1729
ENSG00000124802	417	398	59	152	231	606	267	372	196	377	171	369	333	495	233	240	666	971	571	619	385	395	284	312	238	367	67	163	423	705	419	541	487	649	289	375	304	363	106	268	791	759	513	476	605	444	407	449	322	536	325	317	653	651	558	519	670	725	743	368	352	408	165	156	588	522	246	192	402	374	253	214	547	320	165	185	270	310	189	187	342	235	230	329	499	583	244	267
ENSG00000124813	281	283	339	214	423	181	621	348	603	595	443	438	435	353	497	475	345	265	709	1231	520	696	592	1173	1281	659	555	500	345	340	629	558	121	623	97	273	519	188	247	151	735	642	528	640	101	155	101	179	528	363	414	274	88	76	141	89	128	320	344	391	117	152	395	339	489	544	288	333	767	626	383	594	786	667	422	646	83	73	73	162	817	248	519	364	658	730	553	424
ENSG00000124831	1220	2970	1927	1766	2803	1228	959	991	1197	1067	1296	979	2773	2527	2134	1832	1563	1390	1204	1566	1139	1451	2240	1469	4444	3723	3474	3228	2215	2140	2402	1607	3273	3671	1848	2286	1976	2437	1986	2601	2511	2425	2028	1636	1356	1771	1291	1854	1860	2248	1868	1742	3067	3005	2379	1930	1244	1651	1708	1730	2340	2215	1640	1507	2980	3161	2156	1869	2374	1849	1570	1531	3787	3442	2838	2529	1923	2691	1982	2576	1618	2199	1060	1782	3192	3922	2699	1903
ENSG00000124835	15	2	7	2	8	4	3	5	8	8	0	5	3	3	9	6	14	15	11	86	1	8	0	6	8	6	8	4	6	4	10	8	5	21	7	43	3	3	15	0	0	2	2	3	2	3	8	22	20	7	5	2	12	4	4	9	0	31	2	72	6	4	3	8	19	36	6	9	0	10	5	9	7	12	5	5	4	11	0	1	1	2	5	2	4	12	8	0
ENSG00000124839	2	265	239	264	271	4	3	8	1	0	16	1	645	812	904	880	0	2	0	6	75	72	35	49	226	254	539	518	5	2	5	5	294	244	587	775	2	2	10	10	218	258	239	289	363	361	542	630	756	569	657	694	371	324	820	957	184	219	183	368	107	211	168	320	39	27	66	68	183	253	335	309	10	6	8	19	242	149	370	170	34	12	114	55	101	49	95	54
ENSG00000124875	0	0	0	0	0	0	0	2	0	0	0	2	0	0	0	0	0	0	0	0	0	0	0	0	5	14	14	19	7	6	6	4	0	0	0	0	0	0	0	0	8	8	35	51	0	0	2	2	0	0	2	0	0	1	2	0	31	19	87	143	1	0	0	0	0	0	1	0	402	477	372	437	0	0	0	0	0	0	0	0	274	67	362	141	1221	497	606	142
ENSG00000124882	0	1941	113	479	698	0	2	0	1	0	3	2	2	5	11	21	245	175	207	439	14	5	96	72	1125	857	226	225	247	612	861	853	133	625	35	103	42	38	61	67	5486	4035	3565	2341	1008	605	359	542	10	20	12	15	650	710	396	364	49	41	120	60	1024	3492	100	114	263	442	121	111	74	10	5	6	492	74	227	185	47	60	56	201	983	971	569	876	1562	1526	468	464
ENSG00000124915	13	19	38	42	32	15	21	21	25	23	14	15	36	63	69	61	11	8	17	14	28	41	25	40	35	36	48	39	15	13	16	15	15	13	31	18	19	21	39	45	16	9	17	20	30	21	24	18	72	116	80	64	64	69	96	79	7	19	9	36	23	21	13	26	13	17	30	30	74	29	32	24	22	18	16	20	52	54	57	44	70	53	68	94	13	13	9	14
ENSG00000124920	181	94	143	172	133	135	171	193	390	520	173	398	115	333	241	440	138	157	236	322	1119	1145	1064	1437	200	183	166	181	117	130	166	154	158	168	219	233	190	79	298	110	261	276	245	339	390	375	530	701	1640	1346	686	588	334	270	294	432	139	197	98	320	417	500	417	458	223	199	346	483	147	430	227	273	116	345	234	266	2150	1041	2642	1821	662	666	1426	1415	287	196	175	257
ENSG00000124939	0	0	0	0	0	0	0	0	0	0	0	0	0	0	0	0	0	0	0	0	0	0	0	0	0	0	0	0	0	0	0	1	0	0	14	6	0	0	0	0	0	0	3	3	2	0	0	0	15	8	35	33	0	0	1	1	0	0	2	0	0	0	0	0	0	0	1	2	0	0	5	0	0	0	2	0	6	4	6	4	0	7	2	2	0	1	2	4
ENSG00000124942	49482	48425	73215	53487	65357	38577	52898	45115	77027	42091	95309	38201	49725	40876	37880	32496	37268	28154	27556	25999	32342	57347	20317	45712	32049	29164	56360	24576	46723	33982	20733	24349	45201	42113	49850	34322	45763	42721	48416	37864	61898	50130	68500	42433	36842	46302	26835	28505	18134	22820	17445	9613	73617	47742	42327	35702	8763	8386	11326	5367	34794	16436	26125	31148	42500	54825	31792	46176	27574	71571	100008	125663	47007	77952	75776	59752	29522	36469	17459	27094	96895	121479	75575	79826	16865	31418	18469	11067
ENSG00000125037	670	826	834	807	786	799	754	741	781	666	921	845	633	770	767	785	752	742	719	550	496	452	435	353	829	1216	1154	1463	765	738	724	763	655	578	596	633	548	796	732	973	779	816	875	837	1200	1219	1208	1062	882	829	1088	1228	715	784	916	748	608	597	689	391	636	607	661	671	588	608	787	762	110	551	846	701	1686	1871	2899	2452	806	801	838	630	608	765	582	784	717	789	940	888
ENSG00000125046	42	15	3	1	14	36	21	17	28	31	21	32	41	63	11	9	23	37	9	12	7	7	2	6	48	53	36	30	7	2	4	5	12	111	9	15	23	21	15	12	32	39	35	45	11	44	28	68	15	8	17	11	33	21	21	29	32	73	10	24	12	7	4	8	52	80	9	10	0	10	2	13	21	20	13	28	34	45	17	16	9	7	2	5	19	13	6	6
ENSG00000125089	28	135	341	347	252	27	112	65	16	10	14	6	177	230	303	562	4	6	9	17	1088	1060	1995	2886	402	322	426	447	11	8	4	15	205	163	358	437	471	391	630	347	480	456	544	699	707	841	1394	1537	1343	842	984	893	711	666	886	984	5	29	5	0	119	463	142	214	415	407	431	398	110	215	156	203	322	561	372	867	1294	598	1351	1242	716	848	960	797	1405	987	1432	1063
ENSG00000125107	15799	9138	9237	7901	9113	14109	19979	15795	7516	7642	7474	7243	12154	9276	8722	7830	11144	11409	8649	9213	9576	10516	7767	9502	9058	6842	7447	6061	14169	12558	11475	12762	12021	12008	8884	8681	12153	12209	11907	10872	10211	9350	8706	8058	7054	6881	5726	6768	8961	10263	11272	9869	13517	14024	11690	11260	9465	8790	8201	5106	9491	9653	7408	8416	17324	18472	15737	17786	5004	8411	8165	9103	9524	7728	9129	6962	7987	7043	7302	6798	10117	9613	8395	8014	11265	12299	9399	10268
ENSG00000125122	102	33	85	79	66	83	119	97	41	70	35	68	37	88	121	142	28	27	69	99	49	49	48	68	44	57	108	98	50	69	136	117	38	59	39	71	74	68	172	51	39	34	32	45	21	53	53	74	68	48	50	53	45	54	113	190	35	89	68	107	91	91	62	126	43	53	43	64	147	215	187	231	27	53	30	40	17	21	26	17	43	24	47	26	75	47	98	113
ENSG00000125124	712	763	1126	1232	868	664	830	862	593	1335	719	1160	1085	1093	1541	1596	715	850	1683	1224	1004	922	897	1231	654	606	839	949	1047	1028	1117	1491	1305	868	1227	1356	1406	1602	2059	1725	1057	1019	1265	1397	508	545	709	691	949	771	989	1030	567	542	1341	1435	849	751	934	735	796	854	969	1112	1328	1280	1828	2078	256	850	1381	1457	810	806	1001	936	723	589	934	750	920	1026	1141	966	1046	758	1286	1611
ENSG00000125148	327	2788	1461	2155	2350	369	119	463	1401	1105	1673	1078	3998	3915	3200	3663	251	316	971	1022	731	714	828	2613	2370	1214	937	633	1284	1528	997	1097	1887	1600	107	219	3150	5856	2768	5263	1745	2152	1716	876	2812	3362	1857	1535	407	526	321	322	3486	3390	1392	1628	227	119	160	261	1046	1916	691	942	1510	1593	720	615	6209	5788	1486	1120	2202	851	476	1320	223	678	126	144	2328	1072	647	1401	2346	1842	1112	4865
ENSG00000125149	886	605	713	609	584	849	832	839	539	561	515	524	586	690	653	684	670	665	713	729	635	610	517	565	433	481	591	541	748	736	781	707	534	731	661	528	851	878	906	825	849	707	742	735	520	546	525	570	499	546	468	422	766	725	750	904	476	559	403	368	818	777	817	888	467	467	400	434	475	785	926	897	601	708	853	656	480	464	498	379	668	648	713	673	577	629	514	731
ENSG00000125166	10128	3956	2559	2616	3754	8933	7470	8724	4667	3137	5034	4684	7304	4879	3810	3670	5710	5252	4466	3558	5037	4433	2869	3405	4313	3152	3319	3111	9260	8626	5081	6943	6279	4603	3694	4387	6956	7977	4790	7678	4822	4902	5358	4047	3315	2972	2123	1789	3695	4924	4440	4326	7058	7994	5280	4093	2452	2131	2055	1315	3879	3934	2828	2870	9341	10313	9223	9190	1936	2866	3131	2917	4203	2227	2882	2260	5803	4191	4604	3261	4553	3898	3445	4280	5576	5649	3997	3962
ENSG00000125170	448	161	478	399	240	426	672	709	485	509	492	566	280	302	522	513	306	302	515	335	943	827	890	842	308	276	929	759	365	274	600	539	196	121	258	227	777	975	1522	2097	319	364	663	715	642	549	848	638	508	401	523	590	458	566	1172	1143	143	145	218	214	556	573	878	970	430	504	1551	1690	147	365	668	615	249	598	1223	820	638	430	1001	633	470	761	860	910	370	269	668	550
ENSG00000125207	12	0	0	0	0	14	22	33	0	1	0	0	1	3	3	1	0	0	0	0	1	5	0	2	0	1	1	0	0	1	0	1	0	0	0	0	1	0	0	0	25	24	12	16	0	0	0	0	0	0	0	0	22	21	6	9	0	0	0	0	1	1	2	4	14	16	5	5	0	0	0	0	0	0	0	0	5	6	2	11	0	0	0	0	2	3	0	1
ENSG00000125245	80	59	45	42	95	44	22	16	79	49	61	46	59	105	44	49	162	187	83	622	13	126	24	34	121	105	34	56	21	45	70	32	47	233	13	139	59	42	55	10	64	26	24	5	68	172	59	207	81	24	36	12	44	14	5	23	37	145	15	36	39	31	6	42	49	73	7	18	0	66	15	72	19	37	18	21	18	43	7	11	102	39	67	24	10	31	7	6
ENSG00000125246	16	33	77	63	51	12	67	38	51	220	19	148	47	57	217	300	13	41	194	114	37	131	59	126	19	4	18	17	35	22	38	64	62	32	149	71	19	13	84	3	23	12	16	19	31	44	136	139	36	16	25	24	3	10	17	33	48	31	40	72	22	32	47	58	27	15	73	83	37	38	46	70	2	28	29	12	88	55	84	122	21	56	46	39	65	66	129	123
ENSG00000125247	388	262	206	204	296	349	60	268	874	1477	355	1519	371	378	325	337	475	737	638	768	319	339	362	486	307	242	252	277	312	260	301	431	415	380	213	131	384	265	268	135	94	71	28	46	321	351	599	489	445	288	335	282	336	318	195	207	544	450	226	214	120	181	101	118	160	148	119	122	147	318	185	245	177	379	232	166	386	290	274	350	386	513	300	249	365	274	236	178
ENSG00000125249	743	631	294	474	468	939	711	1155	490	1642	649	1568	401	419	516	438	1780	2158	2296	1666	2175	1765	2553	2116	842	1124	758	1182	549	934	839	1217	789	740	615	468	898	1020	605	915	445	475	339	394	1802	1321	1679	1392	1640	1021	1907	1808	490	551	677	559	658	466	797	190	1224	1047	1391	856	1156	851	768	655	950	458	960	781	1002	761	947	664	1400	1461	1352	1441	605	1167	567	786	721	798	717	800
ENSG00000125257	1044	987	400	372	820	1145	557	900	1113	2421	1104	2217	1713	1910	806	708	2218	2116	1995	1538	1034	1250	982	985	1268	1502	1009	1383	1022	1177	586	999	1540	1442	1949	2204	1089	1137	612	791	607	566	350	311	990	997	612	669	1085	1073	1494	1657	602	554	802	705	1802	1629	1287	1007	536	744	357	443	928	981	796	779	183	355	255	336	935	545	486	397	286	618	332	726	592	394	434	483	613	753	478	455
ENSG00000125266	2829	602	1884	875	518	3895	1641	2582	8186	5163	8124	9905	555	637	769	641	4920	4476	1433	1685	3918	3982	6731	2411	1888	2669	1389	1409	3275	3671	1728	2291	266	461	464	261	1152	1754	730	1358	3212	3059	2142	1618	4041	3830	2384	2440	682	997	1454	1476	285	241	465	342	761	595	517	249	1251	894	1785	1051	2086	1867	1153	1077	2776	1615	2532	2899	1784	527	1970	1079	205	296	252	333	2284	3795	1365	2624	1386	2459	568	302
ENSG00000125285	925	14	7	8	43	1239	749	752	493	1609	424	1496	2	0	0	0	392	394	985	490	34	29	50	44	170	200	57	83	671	432	305	986	6	4	5	3	3	2	3	2	0	4	2	3	0	2	0	2	92	153	100	101	36	25	64	66	2761	1926	1629	1469	98	351	90	148	7	5	39	40	1023	281	192	164	169	492	280	109	314	241	205	197	593	996	426	340	34	36	66	19
ENSG00000125304	1669	2594	3116	3798	2395	2111	1536	2693	3584	7123	5184	8115	2525	2986	3268	3393	5896	7639	8777	6066	4462	3555	3453	3646	2237	2786	3850	4769	1836	2374	1719	2893	4296	2278	5400	3596	2811	3174	2960	3898	3137	2895	4305	4572	5370	4390	5404	4797	3210	2325	3446	3663	2207	2364	3875	3623	5449	2932	4416	1197	2061	1762	2671	2055	2575	2185	3929	3998	914	1317	5106	4338	3372	3236	4941	3538	4987	4058	5334	4078	4666	6874	5899	6233	2056	2004	3139	4806
ENSG00000125319	602	491	234	204	502	581	150	394	547	350	378	361	518	521	260	324	430	451	230	353	415	373	128	278	431	410	49	123	508	567	368	423	334	445	113	128	539	475	310	310	463	539	317	263	482	576	304	429	228	419	324	324	520	562	110	153	412	412	276	510	472	627	154	157	675	716	316	339	402	495	145	176	435	222	197	278	333	348	195	308	454	272	271	231	491	438	129	208
ENSG00000125337	2	2	3	0	2	3	2	1	2	4	1	3	1	1	2	0	0	0	0	0	2	5	2	0	4	9	2	2	2	0	1	1	0	4	10	6	0	0	0	0	2	7	2	6	2	4	2	2	6	3	7	7	12	10	12	13	0	0	0	0	0	1	0	0	0	0	2	3	0	0	2	3	0	0	0	2	2	2	2	0	0	0	1	1	6	6	1	0
ENSG00000125347	453	544	2642	2016	949	431	1209	513	274	366	361	219	531	709	954	1424	84	108	448	432	397	563	614	787	898	1003	970	962	252	205	481	1130	2161	1157	5042	2743	294	352	575	281	299	351	369	704	857	895	1388	1517	723	372	654	488	421	626	1090	1260	213	227	393	557	365	164	570	618	447	476	2095	2524	183	393	519	551	525	1831	769	1445	876	604	1621	1108	1673	1155	3740	1819	840	603	1338	901
ENSG00000125351	514	601	378	356	559	633	581	405	470	497	388	413	337	495	331	392	206	276	181	312	546	846	361	389	326	376	236	253	393	348	469	352	355	494	313	426	374	615	288	516	471	441	345	364	558	793	617	687	214	313	255	257	324	342	387	376	210	266	252	214	382	334	281	277	358	383	474	340	2338	775	276	284	443	456	411	346	268	478	360	319	450	312	406	507	396	512	318	502
ENSG00000125352	274	211	245	232	185	316	288	300	317	374	392	319	324	257	307	335	176	139	199	163	269	269	283	216	141	146	211	217	234	182	313	252	199	107	171	165	199	327	313	433	280	239	287	253	171	185	297	177	242	223	219	228	275	293	353	361	146	117	224	155	294	265	339	280	290	287	341	340	293	187	259	291	353	345	383	259	203	225	244	254	188	346	259	267	244	271	360	362
ENSG00000125354	294	224	198	258	269	329	228	447	129	171	115	222	400	344	398	480	209	241	332	381	944	934	539	809	177	96	290	193	238	129	346	354	63	25	127	114	211	226	306	200	297	363	382	514	334	307	482	477	170	179	212	198	302	333	320	321	237	278	263	261	386	238	688	437	288	240	334	296	256	383	387	449	96	146	119	245	126	141	87	108	230	77	399	187	210	182	199	175
ENSG00000125355	9	11	15	8	11	13	24	9	5	20	12	13	54	69	308	532	5	4	7	14	105	88	13	71	61	50	37	46	3	6	10	22	34	38	34	46	326	314	76	188	99	94	69	176	6	16	12	10	10	5	6	4	17	16	26	28	4	7	5	0	31	19	52	50	9	15	14	14	0	10	49	33	3	17	7	18	23	65	23	12	362	78	230	80	4	7	7	10
ENSG00000125356	838	511	415	601	576	789	827	922	667	808	658	1017	806	835	608	672	321	366	350	292	657	633	256	530	419	483	349	525	613	626	380	677	558	407	421	712	535	794	644	1016	484	589	638	598	440	424	744	511	465	438	402	507	576	722	544	505	289	231	372	261	668	640	690	563	708	733	876	715	220	477	740	587	741	761	842	652	1126	1377	858	803	619	743	726	950	495	451	450	708
ENSG00000125375	813	559	387	555	554	792	470	597	598	1128	476	955	575	723	535	544	862	950	905	1319	586	786	500	548	498	574	273	473	550	703	544	744	1133	1587	894	1053	872	690	764	651	970	893	702	950	474	681	670	816	673	711	582	549	1218	1351	1072	1230	1445	1898	1188	1043	663	611	405	474	809	914	657	671	512	747	716	914	745	981	708	714	799	804	760	894	1093	853	945	735	538	749	565	379
ENSG00000125378	94	581	1374	713	659	137	329	508	33	17	61	21	6	9	24	22	26	64	16	55	342	343	81	215	546	438	732	536	98	112	52	66	94	78	179	120	303	172	225	108	51	86	226	514	374	556	796	380	236	236	241	255	76	76	134	117	98	55	138	72	24	6	263	86	72	40	124	111	366	197	1026	845	122	143	144	456	160	137	121	85	2	9	16	16	53	42	53	28
ENSG00000125384	9	5	2	1	8	17	2	7	10	4	4	3	0	0	0	0	5	6	2	0	17	16	4	10	3	2	3	0	17	19	7	11	20	11	11	0	9	13	15	4	43	39	64	46	118	114	159	84	2	5	3	3	15	11	5	5	29	31	18	0	45	41	41	15	9	7	7	3	147	66	76	65	27	51	13	72	11	17	8	15	0	0	0	0	48	51	6	7
ENSG00000125386	1169	1245	1130	970	1219	1137	1373	887	970	849	844	666	737	868	636	555	862	908	779	981	726	872	883	653	918	1080	865	669	1093	1016	1267	928	553	835	517	596	1315	1161	1194	947	803	671	582	585	751	1111	832	1152	993	960	945	803	734	596	572	765	778	928	709	1043	1069	939	790	1079	761	788	569	622	1973	1335	597	784	710	764	630	658	1177	1138	1096	1469	1021	1067	801	841	717	866	799	823
ENSG00000125388	79	66	91	94	54	78	89	70	39	72	77	68	31	39	76	89	52	59	100	101	116	122	81	118	24	21	40	52	79	72	155	120	21	14	42	54	95	93	207	164	43	44	69	85	74	104	117	137	93	80	90	120	60	66	100	101	51	21	67	83	141	127	146	170	71	68	103	92	37	75	60	70	35	61	92	91	91	99	128	151	50	76	72	80	50	38	110	99
ENSG00000125398	36	1893	1994	1868	1623	30	42	106	257	185	460	817	1069	732	869	967	5	10	87	47	1952	1642	9281	5128	2662	1976	2296	1812	144	114	497	615	150	285	267	216	1154	2146	1160	1836	3603	3369	3199	2439	1338	1205	1113	1064	1317	994	2051	1504	667	655	1044	806	76	77	348	344	911	1307	1365	762	429	404	694	742	3032	1167	745	844	237	198	380	477	170	152	529	489	224	632	285	943	995	910	1145	753
ENSG00000125409	2	1	2	2	2	2	2	1	1	3	1	2	1	0	1	1	0	4	3	2	0	0	7	3	3	0	1	0	2	2	2	1	2	2	3	3	2	0	2	1	0	0	0	0	4	0	3	4	79	61	63	78	0	1	1	3	5	17	2	12	2	1	3	3	4	2	1	2	0	10	0	0	1	3	1	2	0	2	0	1	0	2	0	2	11	8	14	32
ENSG00000125430	1205	3	5	3	3	1261	3041	2469	454	368	265	335	2	1	2	1	819	1030	932	875	228	223	379	336	1	0	20	0	569	663	656	386	14	13	107	66	1154	963	643	537	0	0	2	0	457	273	361	221	2	1	0	1	19	6	22	18	984	792	934	771	240	296	427	476	183	137	366	344	0	19	29	62	530	420	710	645	89	102	139	158	2	1	5	3	853	1040	1645	1369
ENSG00000125434	1064	258	244	224	286	975	744	753	719	695	654	591	944	823	1155	1069	588	524	449	462	564	583	577	497	377	277	329	324	652	576	758	588	283	228	229	253	644	555	719	467	362	404	362	428	461	589	681	673	356	393	284	288	293	329	324	351	479	527	564	699	337	388	208	310	506	556	419	413	74	383	212	270	323	269	283	231	350	397	311	418	568	512	571	551	650	691	511	608
ENSG00000125445	1191	1720	1153	1235	1664	1240	805	903	1257	900	1174	1003	1421	1279	815	851	1597	1479	1213	833	1388	1190	902	922	1009	1215	671	858	2089	2076	1430	1635	941	821	568	517	1258	1463	857	1303	1366	1680	1325	1137	1097	988	883	723	844	1201	994	1038	1555	1630	1129	1105	1573	1209	1224	640	1201	1217	693	736	1824	1786	1202	1126	950	869	955	819	1952	1088	941	833	1270	1411	921	855	1957	2032	1246	1887	1565	1782	1208	1060
ENSG00000125447	1006	1658	1456	1398	1630	923	712	561	1223	1276	1069	1014	1062	1430	1098	1173	1231	1187	1250	1233	1247	1286	1006	1045	1151	1453	1009	838	1537	1596	1355	1230	802	1178	799	831	1308	987	1233	1010	1454	1516	1163	1174	1201	1408	1121	1507	974	1172	874	852	1731	1594	1262	1481	1213	1412	1062	1233	1297	1496	772	1071	1407	1432	1215	1389	1352	2222	1172	1221	1034	1331	1133	1151	1014	793	884	720	2333	2179	1908	1983	1258	1309	917	1081
ENSG00000125449	757	421	520	425	485	703	676	563	529	417	360	314	628	627	503	478	538	475	301	288	380	452	365	394	508	608	639	507	649	658	544	534	250	302	254	188	467	442	667	414	399	478	468	464	326	418	522	405	268	390	240	280	435	361	385	441	445	370	395	356	495	354	390	365	573	559	447	444	767	859	733	672	731	720	739	656	550	570	702	649	867	887	784	883	353	477	369	318
ENSG00000125450	1183	1853	851	1018	1698	1185	375	710	1345	1317	1056	1149	1437	1694	809	977	1556	1680	704	1214	1702	2006	1061	1320	1360	1830	449	665	1675	1953	1083	1315	948	1674	665	729	1370	1222	740	775	1686	1705	1046	960	1337	1592	1043	1505	519	984	603	602	1608	1459	616	797	1444	1709	844	806	1272	1439	569	621	1702	1779	1028	1066	877	1727	954	986	1477	1089	876	1173	1047	1101	582	643	2620	1985	1591	1335	1267	1506	575	722
ENSG00000125454	376	596	170	168	419	319	72	120	411	315	414	271	670	688	251	275	769	561	294	275	525	593	404	455	452	369	110	131	630	797	359	346	169	323	115	71	309	249	127	198	485	507	287	181	490	535	378	382	188	509	157	202	594	557	140	169	347	352	226	214	389	438	173	232	361	371	178	179	256	505	221	182	424	168	160	139	290	268	194	284	517	426	230	314	453	630	147	170
ENSG00000125457	561	352	448	409	369	484	437	435	697	683	527	653	464	409	411	455	428	430	625	355	622	419	605	651	306	266	216	197	661	564	885	687	374	244	207	159	272	248	343	247	559	689	519	550	401	356	525	374	551	565	401	412	612	651	600	624	536	384	460	214	342	395	217	268	358	355	406	450	658	551	694	613	392	432	446	258	431	386	488	608	793	1123	675	706	518	484	610	539
ENSG00000125458	848	497	418	469	629	791	775	678	739	739	314	497	910	844	622	762	571	571	460	570	690	720	857	854	729	884	340	488	1030	1062	828	957	328	440	146	199	888	750	638	356	375	523	246	312	382	377	401	384	504	556	303	358	339	376	205	246	497	539	289	403	578	641	236	306	827	875	358	340	658	859	447	500	748	632	394	364	583	656	479	736	767	889	477	513	757	765	411	370
ENSG00000125459	380	417	303	305	386	394	220	260	524	317	699	422	340	373	270	295	489	481	422	434	360	319	305	261	382	416	238	267	614	716	866	605	404	790	282	366	471	488	513	606	431	466	382	361	500	469	419	495	301	483	354	323	437	418	493	621	456	539	489	522	406	566	237	316	420	380	167	165	183	430	217	210	301	139	136	166	307	254	354	274	359	286	255	259	656	754	516	1014
ENSG00000125462	14	26	2	3	18	13	2	8	21	13	12	14	2	3	1	2	48	46	19	70	432	542	153	500	3	1	2	0	75	87	115	79	197	1007	21	148	198	110	69	39	113	89	32	25	177	257	221	447	361	682	149	115	200	101	7	9	205	581	140	593	83	138	20	48	661	463	81	85	74	215	13	20	587	444	160	304	414	397	262	219	12	4	2	6	438	579	86	188
ENSG00000125482	702	766	621	595	726	789	379	587	699	567	572	562	1036	968	669	729	866	960	533	673	580	698	350	384	409	494	392	410	833	819	540	611	632	735	452	392	618	647	487	597	608	596	467	492	719	683	564	558	537	746	685	744	560	570	360	318	404	539	329	273	678	538	515	398	638	628	530	538	256	253	326	334	560	380	384	414	555	681	421	537	522	511	433	445	823	850	593	612
ENSG00000125484	3505	4140	3150	3113	3538	3757	2135	2957	2246	2249	2355	2218	3086	2407	2960	2489	5247	5026	3966	2886	3418	3106	2934	2340	1970	1970	1516	1644	3803	4412	4661	3949	3525	3174	2849	2127	2284	2367	1916	1916	2531	2768	2313	2457	4296	3931	3029	3094	2152	3108	2425	2309	3254	3315	2811	2647	2247	2097	2071	1327	4699	3419	3568	2653	3226	2865	2737	2873	1096	981	1623	1560	2492	1732	1886	1619	2162	2665	2522	3292	2265	2532	1903	2044	3077	3411	3038	2778
ENSG00000125485	1143	1495	1143	1043	1188	1151	919	821	935	746	991	746	922	1051	910	741	1446	1303	1036	1282	615	730	636	524	906	1128	587	736	1122	1386	1341	1020	746	1388	619	749	915	1036	658	965	1006	940	678	622	1126	1176	702	1048	1027	1284	910	787	1149	1083	709	777	636	974	613	640	1191	935	827	734	1117	1115	531	577	366	617	440	481	652	439	275	333	562	647	609	869	893	809	613	762	886	1165	577	535
ENSG00000125492	20	30	23	19	34	12	16	7	23	4	14	9	10	13	7	10	17	18	7	29	1	4	3	7	21	14	8	10	9	10	18	7	9	47	9	23	11	9	10	2	13	7	3	3	17	33	21	52	24	8	9	4	14	6	3	9	10	25	7	36	14	11	3	9	10	18	3	5	0	0	2	3	3	3	2	2	2	6	4	5	10	11	5	5	7	20	2	9
ENSG00000125498	1	0	0	0	0	1	0	0	0	0	0	0	0	0	0	0	0	0	0	0	0	0	0	0	0	0	0	0	0	0	0	0	0	0	0	0	31	4	79	2	0	0	0	0	0	0	0	0	0	0	0	1	0	1	0	0	0	0	0	0	0	1	1	0	0	0	0	0	0	0	0	0	0	0	0	0	0	0	0	0	0	0	0	0	0	0	1	0
ENSG00000125503	1716	1939	1988	2040	1847	1734	2234	1592	1448	1344	1378	1165	1369	2002	1498	1592	1139	1098	1067	1153	982	1163	957	1033	2041	3091	2278	2668	1145	1325	1541	1235	1584	2785	2170	1971	1433	1632	1552	1841	791	925	804	772	1659	1750	2310	2074	1470	1301	1605	1687	1600	1381	1531	1753	1345	1314	1566	1268	2310	2155	2125	2385	1412	1258	1033	1114	2338	1597	973	974	902	1016	926	877	938	860	1486	1510	1012	1039	884	981	1199	1185	1371	829
ENSG00000125505	2374	3454	6313	5432	3904	1759	1710	2246	2494	1565	2674	2219	3352	2971	4222	4261	2407	1941	1810	1915	1945	1591	1326	1136	7639	7156	18033	13519	1987	1546	2211	2023	5725	4695	8410	6225	3530	3218	4506	5047	1617	1913	3078	2576	2637	2840	2733	2489	1982	1735	2496	2847	3113	2773	4078	3891	1699	1675	2418	2038	4262	3536	6623	6354	2193	1887	2833	2577	5186	2400	3577	3003	2290	1866	3702	2683	1373	1836	2031	2774	1470	1383	1797	2243	1917	2033	1888	2254
ENSG00000125508	10	7	28	51	11	13	13	17	8	8	9	4	7	15	7	7	4	2	12	17	29	23	50	52	21	40	108	95	3	2	8	9	11	14	31	12	21	23	50	25	32	50	50	41	114	113	165	129	70	43	37	35	80	70	148	251	2	5	18	24	32	36	43	76	20	13	18	17	37	38	20	17	6	16	17	21	39	16	45	30	94	117	164	213	22	12	12	29
ENSG00000125510	18	1	17	18	5	7	20	17	20	34	10	36	5	3	18	13	2	5	91	23	377	235	373	450	26	18	159	125	15	2	31	33	7	4	17	15	34	13	273	59	13	16	70	71	72	86	288	203	32	14	28	24	8	9	45	56	20	31	45	72	129	148	193	275	6	3	34	37	0	19	76	66	1	15	9	28	13	8	27	37	9	17	45	36	18	6	27	17
ENSG00000125520	2645	1025	1701	1562	1489	2162	1795	1986	1407	1059	899	965	2487	2204	2656	2928	1290	1507	1532	1132	2065	1809	1595	2109	4546	5027	2411	2942	3129	2445	1655	2275	1965	1807	1098	1078	4601	3941	2889	3684	1471	1870	1582	1402	2290	2555	3078	2049	1044	1542	916	1081	5742	6484	5582	5260	1714	1711	1998	1813	3108	3085	2637	3032	1689	1648	1449	1185	5296	4192	2355	1793	2751	1998	1984	2546	1124	1162	1040	1246	2270	2258	1606	2163	1726	1443	922	710
ENSG00000125522	0	0	0	1	0	0	0	0	3	0	1	1	0	0	0	0	0	2	0	0	7	13	0	11	0	0	0	0	0	0	0	1	0	0	0	0	3	0	0	0	0	2	0	0	4	6	11	6	0	0	0	0	0	0	0	0	2	7	2	12	11	12	2	11	1	0	0	1	0	0	0	0	0	0	0	1	0	0	0	1	0	0	0	0	1	1	1	0
ENSG00000125531	14	8	23	71	14	12	21	16	31	64	42	46	7	13	28	40	4	6	40	83	120	105	97	242	44	19	146	133	5	2	70	93	5	16	11	20	43	15	108	30	43	52	68	63	97	108	178	233	13	12	11	6	54	52	148	454	4	11	51	190	75	112	98	168	48	27	27	53	110	85	45	45	8	48	29	75	38	45	53	60	29	51	63	65	71	26	46	65
ENSG00000125533	0	0	0	0	0	0	0	0	0	0	0	0	0	0	0	0	0	0	0	0	3	4	0	3	0	0	0	0	0	0	0	0	2	0	0	0	2	0	1	1	2	4	6	3	0	0	0	0	0	0	0	0	0	0	3	2	0	0	0	0	12	12	19	10	0	0	0	0	0	0	0	0	0	0	0	0	0	2	0	0	0	0	0	0	0	0	0	1
ENSG00000125534	1544	1307	2630	2019	1987	1343	1053	1122	1582	824	922	1076	2350	1677	1720	1682	935	785	1006	777	1900	1795	2762	2280	2656	1725	2386	1871	2282	1549	1796	1511	1630	1050	996	840	2619	3158	3123	3401	1881	1841	1998	1586	1991	2901	3190	2110	1089	1380	1112	1241	3605	3966	4577	4676	1057	882	2321	2891	3289	3015	2957	2541	1122	1172	1932	1228	6282	4593	1998	1593	1757	1620	2080	1782	1777	2840	2133	2565	2069	1954	2209	5565	1228	1273	1076	1076
ENSG00000125538	186	41	20	20	73	95	322	460	44	6	689	24	130	98	638	889	6	11	109	113	0	4	2	7	765	196	380	409	9	7	17	17	99	788	37	159	1004	517	883	1337	461	386	389	247	3	49	12	30	49	12	39	16	532	630	611	565	8	55	239	1102	19	59	14	39	540	881	483	472	37	38	10	14	358	149	99	433	360	217	455	619	368	137	304	296	5280	4239	5005	10511
ENSG00000125551	12	15	14	18	12	5	11	12	10	22	14	10	0	1	1	2	4	8	3	19	6	8	9	14	12	7	11	13	8	8	25	20	9	28	10	37	8	11	15	7	0	2	0	0	3	4	2	10	20	4	12	7	5	8	11	22	25	17	18	12	11	10	13	22	11	13	8	12	0	10	11	16	4	10	8	7	11	13	14	11	20	15	19	8	2	3	6	7
ENSG00000125571	11	7	3	1	8	8	6	7	2	0	3	0	8	11	5	4	2	2	0	0	0	0	2	3	9	5	0	1	1	2	2	2	3	16	0	6	3	5	1	2	11	3	2	0	2	4	3	4	8	5	4	3	13	9	3	4	2	3	0	0	2	1	1	2	3	4	0	1	0	0	0	3	3	2	0	3	4	3	0	1	9	6	3	9	4	4	1	4
ENSG00000125611	218	205	205	197	235	184	225	176	306	199	191	214	481	434	287	308	171	162	129	148	96	104	104	122	257	269	174	199	307	225	244	241	236	194	113	111	262	262	221	221	122	155	110	112	158	189	240	181	525	602	366	403	181	219	132	187	198	217	201	237	212	252	110	144	228	281	195	139	74	243	108	94	189	164	125	167	288	366	187	211	238	201	132	258	269	293	201	230
ENSG00000125618	341	27	23	21	26	257	260	271	375	667	323	534	10	19	20	18	40	29	21	62	5	8	6	4	710	792	451	548	26	32	29	39	46	290	17	69	130	181	62	263	71	40	56	27	282	382	240	471	61	66	52	44	22	22	14	25	0	15	15	24	422	440	238	564	506	478	251	305	621	859	335	493	278	670	362	591	206	193	129	121	57	51	37	63	303	363	321	311
ENSG00000125629	179	327	305	406	299	193	344	484	123	258	163	232	239	362	556	559	189	242	426	522	166	160	239	322	324	344	341	568	147	168	247	272	424	235	450	508	248	248	293	428	890	712	1190	1347	206	210	401	298	584	256	542	580	376	467	748	665	257	243	295	166	224	154	319	267	271	271	456	445	110	150	650	574	306	485	598	595	347	258	319	258	218	334	410	355	561	547	716	1244
ENSG00000125630	1867	1909	743	765	1332	1741	1078	1198	851	957	1060	1076	2989	2552	2110	1760	1911	1806	1425	1250	1127	1234	1029	964	1302	1329	517	680	1888	2396	1732	1869	1306	2278	927	908	909	923	679	888	1259	1172	934	624	1165	1018	667	657	1868	3310	2145	2129	1598	1526	986	879	1415	1760	1533	830	1150	1325	628	684	1416	1277	876	899	439	663	442	449	973	445	461	385	1415	1485	1347	1552	883	770	565	847	1913	2705	1090	1339
ENSG00000125631	69	79	72	84	79	63	58	50	42	63	38	48	86	127	106	114	51	68	61	81	62	64	74	73	91	111	53	60	65	77	65	47	94	157	91	108	78	84	83	101	178	152	152	125	110	89	76	90	99	96	98	81	90	75	82	76	69	107	44	48	51	36	54	66	106	89	67	72	37	57	39	49	65	66	66	56	70	53	89	54	51	42	35	53	56	65	44	65
ENSG00000125633	1032	1319	1358	1249	1282	1013	1040	817	599	1015	733	860	1470	1871	2081	1895	771	959	844	979	1010	1307	1236	1070	1452	1590	948	963	944	1176	1267	938	1287	1918	1453	1708	1391	1429	1506	1780	2251	2144	2283	1961	1547	1417	1336	1517	1436	1430	1538	1382	1397	1312	1456	1397	765	1035	812	711	785	639	1083	1121	1521	1379	1311	1365	183	682	646	645	920	1080	1042	954	1203	953	1329	1016	933	852	759	863	870	989	836	961
ENSG00000125637	272	1735	2769	2670	2119	230	356	418	1202	1297	1394	1327	551	657	1210	1205	903	819	973	975	786	689	916	776	353	403	821	756	897	722	1454	1570	898	987	1161	1112	1145	1361	1650	1700	623	639	687	627	1224	1239	1998	1707	3029	2960	3678	4349	2900	3122	2669	3019	617	627	858	925	658	655	692	872	1157	1346	1416	1761	585	551	966	1045	1167	1727	1460	1296	2688	2476	2381	2595	2003	2394	1893	1992	1713	1747	1591	847
ENSG00000125648	816	824	1547	1417	1264	592	1036	755	1113	1424	1125	1638	2088	1343	1758	1627	818	842	1624	917	582	469	460	652	614	392	1008	651	1488	872	1472	1359	744	294	554	593	634	484	2439	1259	366	419	715	790	690	716	1377	967	859	542	763	731	531	582	1483	1298	656	494	816	842	1086	1071	1453	1301	668	825	1805	1408	804	747	1255	969	365	1144	1291	606	784	649	902	799	803	1185	1535	1876	598	453	827	799
ENSG00000125650	175	72	193	157	86	158	244	246	87	174	82	190	63	79	141	172	94	83	275	126	47	37	58	49	76	53	99	90	67	83	110	133	86	38	106	105	102	84	234	102	60	41	45	63	75	87	154	128	90	64	82	71	86	75	133	141	133	121	133	131	145	104	190	198	132	68	182	159	37	85	94	102	37	70	135	60	176	132	265	273	87	115	189	100	71	44	149	344
ENSG00000125651	1922	2287	2644	2352	2332	2236	2161	2306	2860	1924	2760	2055	2130	1702	1643	1770	2373	2142	1772	1551	1154	1140	818	842	1272	1306	1177	994	2451	2007	2484	2116	1196	1004	939	732	1882	2377	1848	2972	1187	1303	1134	1065	1266	1208	1033	1090	1695	2043	1938	1910	2100	2272	1994	1833	1599	1641	2133	2429	1995	1912	1484	1447	2125	2058	2189	1734	6392	1699	839	914	1505	1146	1439	1224	1381	1717	1497	1500	1389	1636	1301	1843	1760	1893	2042	2998
ENSG00000125652	522	389	513	436	496	429	660	607	539	659	578	642	823	536	474	618	462	431	706	348	238	243	321	335	369	206	383	333	666	401	584	568	450	173	246	250	521	482	691	369	232	209	261	274	222	220	378	223	390	289	227	275	210	267	357	400	550	358	490	332	461	456	397	363	352	336	337	351	110	234	241	217	291	342	305	225	497	377	375	463	369	566	346	434	594	441	630	861
ENSG00000125656	865	863	648	645	846	729	623	633	1219	786	1100	939	2076	1299	1227	1120	1270	995	896	693	495	445	529	453	830	589	528	381	1163	833	1014	804	548	392	301	219	975	1167	799	1282	480	573	527	461	581	545	580	386	798	840	558	666	887	933	707	635	876	715	911	711	915	1001	493	507	887	870	644	525	1060	542	327	278	708	498	453	494	794	917	609	836	523	486	389	583	914	964	663	905
ENSG00000125657	743	186	85	93	175	665	1030	1092	95	74	196	130	1312	1207	1064	1243	180	187	252	230	181	222	171	246	56	34	44	32	55	33	36	38	186	100	154	117	252	238	293	238	39	84	99	185	336	265	532	570	272	192	124	154	37	38	36	45	54	89	92	131	477	414	476	417	335	295	273	247	0	47	15	20	333	189	160	236	93	71	117	202	107	67	156	94	219	156	153	282
ENSG00000125675	1	0	2	1	2	1	2	2	0	4	4	3	16	27	41	32	2	2	0	2	0	0	0	0	1	0	0	1	0	1	1	0	0	2	2	0	2	2	1	0	0	0	0	0	0	0	0	2	43	9	22	6	1	1	0	3	0	7	0	0	2	2	0	1	0	1	0	1	0	0	0	3	0	0	0	0	0	3	0	1	0	0	0	0	8	13	11	4
ENSG00000125676	2591	2368	1845	1976	2217	2670	1636	2108	2648	4353	2048	3533	2200	2573	2477	2464	1446	1665	1493	2001	1930	2520	1625	1662	2116	1993	1454	1699	1633	1725	1550	1427	2553	3285	2288	2816	2442	2148	1864	1765	2993	2455	2238	2112	2833	3071	2509	3728	1318	1138	1296	1002	2434	2252	1858	1871	1744	2270	1530	1221	3215	2838	2511	2580	2242	2364	1855	1905	2192	2661	2551	3251	2122	2642	1791	2100	2872	3157	2207	2633	2361	2058	2384	1996	1335	1759	1268	1345
ENSG00000125686	3019	2587	1838	1696	2082	3527	2979	2519	2448	2025	2348	1921	2863	2417	2301	2000	2898	3049	2375	2266	2002	2273	2190	1475	2683	2584	2030	1752	2578	2917	2726	2363	2052	1976	1504	1399	2069	2013	1701	1620	3376	3364	2610	2732	2680	2529	1812	2328	10699	12983	12362	10187	2534	2435	2588	2731	8470	8476	9265	6220	2611	2525	1860	1901	3590	3413	2524	2703	1425	1522	1360	1395	1805	1070	1418	1111	1894	2047	1748	2006	1928	2083	1495	1828	2551	3131	2133	2168
ENSG00000125691	5140	6958	6195	7688	6925	5775	4244	5615	4950	5991	4588	5518	5634	6470	5695	5929	6649	6100	5737	5239	5574	5921	5849	6207	4281	4813	2944	4224	7380	8423	6292	6716	6330	6222	5020	4424	5185	4915	5154	3739	7298	8026	6004	6278	5696	5617	6645	5438	3196	4024	3430	3585	6475	6693	4346	4133	8288	8302	7217	6765	5820	5968	4107	3890	7448	8089	7069	6885	1644	2885	2424	2783	4581	3734	3271	3244	5201	6513	4929	4829	4707	4765	5176	4264	6559	6441	5664	6099
ENSG00000125695	701	899	1190	1145	915	786	888	675	822	750	883	745	614	670	640	755	776	795	929	960	939	1062	798	801	506	616	745	746	943	902	851	997	588	526	836	1027	790	898	977	1421	1097	1127	1383	1328	612	733	648	661	649	879	885	1017	1019	997	1427	1310	720	745	901	711	616	640	713	835	778	813	1063	1035	1096	523	604	605	819	679	1029	884	834	847	938	916	498	539	586	732	764	912	839	1017
ENSG00000125703	78	301	144	198	258	76	68	125	163	301	152	378	205	229	239	250	292	425	342	445	207	201	153	187	175	183	90	176	136	190	94	145	369	275	234	307	223	220	147	161	282	318	234	279	370	320	372	342	126	149	113	128	166	158	119	102	259	266	217	36	275	260	206	181	242	197	253	247	147	131	251	196	215	176	199	200	216	267	145	177	160	165	194	159	217	207	168	223
ENSG00000125726	2	2	3	4	4	2	2	3	0	1	0	1	3	9	12	18	14	17	90	47	107	117	84	96	0	0	0	2	5	5	8	16	16	9	15	15	88	46	44	29	39	67	57	112	2	3	6	14	71	35	40	27	14	28	33	32	8	5	6	12	468	294	362	292	9	6	14	10	0	19	8	7	3	11	10	25	9	17	18	26	25	7	30	10	9	4	4	4
ENSG00000125730	32	57	807	300	88	21	154	84	16	15	1413	15	194	241	5265	9205	4	10	251	156	89	72	661	718	4	8	71	20	72	15	385	579	3099	1276	81213	23628	269	240	1613	716	2279	2122	4626	10216	1939	1694	1725	1779	1102	192	1097	195	72	166	764	2424	26	53	1277	7760	12	18	53	195	50	87	15804	21516	439	682	3779	8426	151	1150	1459	2871	82	57	1939	2440	5119	2588	33983	10390	2746	1360	30536	15493
ENSG00000125731	400	1797	1928	1650	1666	292	996	570	1252	911	1853	1107	2061	2801	2389	2662	1627	1032	1134	1384	684	814	857	729	1632	1730	1795	1383	709	992	817	703	461	1097	573	687	734	1216	849	1299	1171	1257	917	781	1004	1214	699	840	1490	1377	1391	1253	1518	1438	1083	1206	445	505	627	818	340	593	270	539	1463	1680	1023	1073	1352	1317	864	932	745	798	578	785	630	548	625	845	1692	884	1442	1287	1273	1313	1230	1158
ENSG00000125733	108	2229	2629	2295	2386	68	331	183	698	704	796	730	1866	1729	1794	2245	1215	1126	1240	1246	826	831	1358	1121	1628	1389	1126	1190	793	684	638	676	1215	1228	1753	1376	1601	1133	1601	1258	916	1058	1013	1304	1291	1370	1592	1382	1441	1488	1282	1369	1271	1377	1335	1279	293	434	540	747	1135	1045	998	996	851	878	1501	1559	1352	1326	1401	1381	751	1624	1048	1562	835	661	946	1033	1502	1174	1798	1402	1437	1264	1545	1567
ENSG00000125734	722	945	2063	1546	1278	633	1693	1062	748	1100	953	1105	822	829	1511	1466	630	583	1287	914	607	416	1081	723	636	619	1335	1182	828	619	1450	1179	749	302	1062	1038	794	794	1257	971	637	740	1007	1140	580	530	860	703	1327	726	1337	1353	725	764	1490	1635	785	633	1258	1292	897	807	973	1169	713	699	1090	1199	183	449	781	719	484	985	836	1021	936	669	1282	1141	841	1121	1322	1240	773	580	1155	923
ENSG00000125735	1	0	9	4	2	0	2	0	0	0	4	1	2	2	6	22	0	0	0	0	0	0	3	4	0	0	1	1	0	0	2	1	2	4	161	250	2	2	8	8	13	12	24	14	4	4	5	8	12	2	11	1	0	0	2	8	0	0	3	24	2	0	0	0	1	1	48	95	0	0	7	19	0	4	4	12	2	0	6	12	25	7	61	32	6	1	33	12
ENSG00000125740	59	59	105	292	63	74	238	113	65	49	154	63	64	304	857	681	77	31	93	98	123	101	164	97	96	173	230	534	107	114	183	186	119	169	161	94	138	293	418	146	57	56	21	53	76	57	122	221	12	19	19	33	44	37	51	50	37	51	103	214	743	2043	577	285	59	107	131	140	110	38	47	157	73	59	101	52	170	113	133	546	37	155	81	80	304	81	83	697
ENSG00000125741	596	1500	1446	1253	1527	654	411	498	1146	757	1146	817	1109	1028	1084	1001	1024	822	894	770	983	1116	1034	638	1130	857	999	934	862	745	941	663	665	811	737	602	984	1078	1089	1340	688	670	645	576	865	978	777	866	496	579	589	551	669	645	682	663	647	687	792	735	1113	911	785	700	609	593	649	633	877	533	602	553	1019	467	885	542	1013	847	965	975	745	939	695	893	770	734	625	740
ENSG00000125743	2110	2558	2215	2186	2628	2016	1470	2155	2862	2250	2724	2520	4176	3989	3291	3271	2946	2636	2559	1928	2309	2236	1692	1951	2421	2696	1707	2424	2809	2283	2348	2405	2622	1835	1578	1512	2771	2867	2317	2094	1566	1773	1620	1395	1932	2036	1904	1318	1564	1882	1444	1626	1556	1500	1071	933	2757	2241	2565	2121	3234	2741	2165	1649	1848	1892	1441	1355	1279	1363	917	858	3086	1611	1734	1668	2225	2593	1602	1637	1529	1513	1112	1525	2306	2158	1539	1945
ENSG00000125744	169	101	170	120	150	186	136	116	238	164	251	178	387	326	720	746	46	47	63	47	321	319	787	462	279	178	925	729	67	33	111	112	21	18	19	29	184	211	247	283	48	48	77	83	230	178	321	272	148	56	82	110	30	42	58	43	25	21	45	107	327	421	251	226	42	35	25	27	110	85	96	72	67	77	107	126	57	73	87	157	50	82	262	155	73	75	88	65
ENSG00000125746	519	734	2203	2062	1264	361	1520	688	860	1363	819	1364	1416	1078	2977	2910	728	658	1955	1248	1002	990	2347	1725	1534	922	1929	1568	695	514	1460	895	1580	1140	1450	1549	1106	943	2459	782	492	519	674	933	714	971	1353	1273	1514	984	938	1039	707	670	855	1066	1057	1149	1364	1718	797	754	668	653	579	612	1000	845	512	859	825	792	932	1410	1437	1263	1129	925	1235	1213	1339	1389	1672	1269	1081	830	1908	2114
ENSG00000125753	1362	4104	3138	3338	4185	1311	1589	1240	2736	2208	2812	2454	2573	1950	2121	2373	2525	2147	1739	1284	2437	2115	6563	2813	2918	2282	4371	4082	1859	1583	1954	1330	2252	1828	1394	922	2232	2676	1740	2175	1443	1585	1535	1299	2709	2628	2876	2211	2286	2254	2400	2653	1987	2189	1554	1423	1060	936	1096	688	2558	2125	1859	1205	1768	1532	1069	1035	1461	1438	1679	1416	3139	1809	1984	1706	1583	1382	1772	2247	1381	2034	1073	1553	1787	1760	1131	770
ENSG00000125755	2118	3417	2982	3053	3568	2081	1672	1632	3838	3075	3343	2953	3485	3989	3194	3125	3450	2665	2625	3155	1709	1769	1589	1449	4147	3644	3297	2985	3974	3550	3395	2805	2662	3405	1972	2232	3590	2829	3135	2081	1564	1648	1381	1303	2233	2543	2422	2938	2892	3077	2515	2511	1958	1788	1266	1506	3670	3950	3379	4502	3517	3024	2652	2836	2616	2464	1550	1637	2813	2344	1349	1494	2450	1687	1686	1689	1777	1935	1676	1989	1886	1611	1568	1413	2729	2895	2225	2094
ENSG00000125772	465	426	654	895	544	490	982	547	262	751	223	442	557	799	1104	1227	242	348	620	934	110	181	234	316	514	594	379	684	190	308	750	504	1039	1430	772	3559	760	641	1653	951	902	721	808	977	405	590	426	737	3364	1354	2432	1906	339	320	526	730	630	986	594	652	290	311	292	535	334	499	354	484	110	309	411	661	172	653	207	639	405	293	869	838	2027	1472	2166	1235	666	635	1949	1164
ENSG00000125775	149	110	156	144	165	104	112	83	55	69	77	57	62	89	99	133	46	47	89	68	55	64	54	59	99	104	101	109	71	68	75	92	63	85	127	137	160	125	382	416	194	128	410	205	143	120	128	193	655	433	707	630	90	75	115	128	72	121	51	95	64	73	63	104	52	48	215	322	74	57	99	63	75	291	489	337	421	220	752	528	207	525	260	383	89	77	602	699
ENSG00000125779	1662	1608	1396	1550	1556	1842	1548	1439	577	785	646	680	1052	1527	1074	1308	705	810	558	733	1356	1213	983	1187	1113	1340	970	1141	936	1026	860	1073	957	1240	1068	999	2000	1947	1879	2217	1673	1365	1240	1231	711	813	963	1060	1893	1891	2199	2109	705	668	605	654	1297	1609	1074	1079	821	921	771	1045	738	664	719	740	402	701	714	809	611	897	727	796	1389	1507	1390	1683	654	651	577	557	648	649	598	531
ENSG00000125780	2	1	1	0	2	4	15	10	21	4	17	9	0	0	1	1	54	18	4	4	1	0	2	2	0	1	0	0	2	1	2	1	0	0	0	0	27	11	516	43	6	0	0	3	2	2	2	2	13	12	11	10	2	1	3	1	4	3	0	12	7	25	20	58	3	5	4	5	0	0	0	0	2	0	278	7	42	254	43	152	0	0	0	0	4	1	6	7
ENSG00000125787	35	16	19	23	27	27	17	25	14	24	17	27	7	20	11	12	12	10	7	14	11	19	4	10	17	30	13	9	9	16	29	19	7	19	5	15	15	19	24	7	11	8	7	13	7	16	6	38	20	19	12	13	14	11	9	19	17	45	10	36	12	11	6	18	9	11	3	7	74	10	6	14	4	10	3	10	14	18	8	5	17	8	21	15	5	8	4	5
ENSG00000125788	1	0	9	8	2	1	2	4	1	2	0	3	0	0	1	2	0	2	2	2	1	5	0	2	1	2	2	3	1	0	0	1	0	2	2	0	2	0	4	4	2	0	2	6	0	0	0	0	1	2	4	4	4	2	9	11	5	0	5	24	10	7	13	30	1	1	6	3	0	0	4	7	0	0	0	0	2	0	1	0	3	4	11	5	0	0	0	0
ENSG00000125798	5	216	51	60	280	4	10	11	5	0	3	0	1	0	0	0	0	0	0	0	43	64	51	101	263	132	67	60	253	291	388	111	23	21	49	35	38	26	19	19	18	17	20	14	4	6	9	4	510	452	310	406	136	109	36	28	41	91	46	119	18	22	23	36	25	9	7	6	0	0	2	0	56	29	14	20	20	35	32	86	0	1	0	4	217	168	51	103
ENSG00000125810	2	0	1	0	0	0	1	2	1	0	3	1	0	0	0	0	0	0	0	0	0	0	0	0	1	0	0	0	0	0	0	0	4	0	3	3	0	0	5	0	0	2	2	0	0	0	0	0	1	2	2	3	3	3	6	3	0	0	0	0	0	0	0	0	6	12	5	5	0	0	0	0	19	52	46	18	6	7	4	22	0	1	0	2	4	2	11	4
ENSG00000125812	620	742	454	491	581	639	524	568	289	290	279	250	612	615	642	667	482	509	392	482	481	498	369	412	606	728	442	494	453	526	587	448	294	499	297	369	920	1039	897	826	846	873	693	738	375	419	304	465	773	822	881	783	639	629	641	677	609	721	521	498	583	687	499	571	611	543	378	399	512	393	297	330	417	369	369	356	708	847	740	890	701	723	595	658	906	903	738	1808
ENSG00000125813	0	0	0	0	0	0	0	0	0	2	0	4	0	0	0	0	0	0	0	0	0	0	0	0	0	0	0	0	4	4	8	10	0	0	0	0	0	0	0	0	0	0	0	0	0	2	0	0	0	0	0	0	2	3	12	16	0	5	2	0	97	99	145	104	0	0	0	0	0	19	9	10	0	0	0	0	0	0	0	0	0	0	0	0	0	0	1	7
ENSG00000125814	293	277	265	292	313	274	244	216	127	261	116	243	204	378	348	365	163	239	243	514	223	328	146	224	439	525	303	495	177	242	230	210	159	282	275	528	554	319	552	340	385	277	314	447	254	352	266	457	525	300	430	351	214	149	161	224	337	589	207	273	269	271	243	401	276	228	191	304	110	178	157	193	179	345	206	312	361	411	323	287	339	277	439	233	257	283	297	403
ENSG00000125816	5	3	4	4	4	4	5	4	11	4	8	4	0	0	1	0	0	0	3	0	0	2	0	0	0	2	1	0	1	0	1	0	0	2	0	0	86	81	66	48	2	2	0	0	4	2	0	4	40	47	39	50	1	2	0	0	8	15	6	24	3	1	0	0	0	0	0	0	0	38	6	9	0	0	1	0	0	0	0	0	0	0	2	0	1	0	0	0
ENSG00000125817	4373	4201	3657	3188	3786	4030	2821	3343	2474	1469	1891	1468	3730	3011	2371	2435	2559	1950	1246	955	3547	2712	3135	2605	1998	2002	1695	1679	4001	3666	2994	3050	2512	1985	2306	1271	5303	5059	4830	4538	2232	2788	2177	1871	1505	1537	1750	1122	5156	5088	4234	4573	1867	1986	1344	1286	1570	1264	1360	1387	2090	2014	1495	1545	1987	1603	1758	1495	5917	2036	2198	1797	3446	2062	2409	1970	3635	3424	3270	3904	2622	3366	2037	2596	2838	2782	2049	1439
ENSG00000125818	2992	2585	2554	2335	2706	3062	2717	2541	1947	1106	1660	1138	2265	1804	1778	1578	1998	1639	1429	1198	1824	1748	1955	1427	1621	1365	1392	1163	1567	1467	1855	1398	1398	1302	1214	996	4446	5023	3521	4881	2866	3072	2941	2192	1198	1107	1149	1044	2740	3238	3033	2724	1546	1540	1496	1323	2292	2105	2679	1979	1295	1468	1246	1377	1754	1718	1364	1135	1352	1354	1078	904	1694	1042	1288	1154	2340	3258	2681	3275	2696	2889	2080	3124	1675	1942	1477	1280
ENSG00000125820	0	1	2	0	1	0	0	0	0	0	0	0	0	1	0	0	0	0	0	0	185	107	128	115	0	0	0	0	3	3	19	14	0	0	0	0	14	5	15	4	32	30	32	46	2	0	0	0	14	7	6	7	1	2	6	9	2	9	6	0	4	5	8	9	3	3	12	10	0	0	0	0	1	1	4	0	38	68	90	111	0	0	0	0	4	2	0	4
ENSG00000125821	1264	930	700	877	922	1312	1498	1277	459	614	428	690	954	840	1026	908	518	620	726	606	610	686	932	657	849	848	679	809	977	1031	1093	1018	536	475	261	301	1935	2125	1629	1987	869	1070	766	839	502	528	619	439	1327	1066	1074	1083	285	311	482	571	849	848	1031	735	908	1307	545	641	593	594	332	298	220	131	201	199	612	388	377	397	985	1661	1452	2107	907	1033	667	956	1170	1185	1105	960
ENSG00000125823	1	0	0	0	0	1	3	2	0	1	1	0	1	0	0	0	0	0	4	2	4	2	2	0	6	10	3	4	1	2	2	2	8	0	7	3	8	5	8	2	27	12	18	25	11	16	25	48	7	2	6	5	19	9	19	35	0	0	0	0	7	5	2	6	1	2	2	5	0	0	2	0	0	0	0	1	5	6	6	2	1	1	2	2	0	0	3	0
ENSG00000125826	1903	1250	3577	2954	1730	1698	8319	2046	715	778	1089	801	2124	1993	3942	2921	830	737	1592	1780	1042	1095	5096	1954	1552	1263	2097	1976	1402	1128	5788	3017	1803	1397	2425	2504	4236	3049	8013	4673	1238	1261	1730	2428	886	1052	2030	2291	6095	3168	4279	3684	1019	947	2339	3354	1675	1695	4424	4881	887	849	1040	1653	1861	1639	1590	1520	1425	1709	2350	2166	1187	1398	1399	1443	2136	1843	5955	9068	3076	2571	4148	3373	1509	1280	1962	2230
ENSG00000125827	923	520	430	451	458	1203	752	1132	243	433	235	422	569	690	898	727	187	292	339	198	444	369	655	505	420	746	290	631	495	562	549	728	0	6	0	0	1351	2036	725	1296	50	64	67	85	455	386	541	364	1912	1326	2466	2410	383	481	555	635	617	486	855	486	542	837	490	652	198	158	154	156	585	122	550	440	682	428	636	345	1638	1950	1491	1785	663	795	682	630	673	582	923	672
ENSG00000125834	3094	3044	2905	2456	2993	2911	2675	2410	1250	1089	1187	1084	1949	1613	1283	1175	1724	1470	1544	1237	2193	1910	2527	2135	1717	1506	1563	1270	2319	2089	2586	2080	1560	1309	1136	916	3616	2938	4145	3188	2650	2768	2370	2079	1614	1409	1666	1360	4066	3825	4021	3604	1614	1575	1672	1600	1230	1288	1577	1351	1663	2041	1334	1570	1385	1207	1208	1099	804	1102	974	888	1287	1337	1461	1181	2120	2454	2460	3022	2692	3283	2353	3151	1705	1735	1735	1349
ENSG00000125835	6684	6019	2811	3015	5571	6402	4075	5111	4817	3047	3862	2766	6542	5271	3508	3635	5266	4553	2328	2135	4254	3569	5155	3513	4565	4382	1681	2451	6584	6106	4849	4352	3456	2923	1589	1316	9437	10077	4541	6858	5353	6246	3746	3328	3142	3077	2715	1836	5784	7790	5036	5422	2973	3148	1453	1407	4999	4143	3698	2192	3812	4600	1625	1811	3457	3421	2164	1923	1607	1597	1187	1034	4606	2147	2336	2414	5080	6118	3444	5478	4551	3932	2168	2681	4679	4990	2275	2049
ENSG00000125841	1477	277	517	481	372	1226	1642	1291	741	416	839	592	518	323	1104	1012	433	376	473	475	586	570	754	786	402	298	915	747	777	541	1207	987	386	235	394	344	1729	1573	2057	2229	391	443	880	956	340	334	466	395	1141	777	902	878	7	9	33	53	621	591	821	794	686	738	733	980	48	35	40	43	366	458	752	620	564	474	691	655	411	593	700	1201	225	203	362	401	20	21	41	24
ENSG00000125843	629	592	614	699	629	628	787	599	248	193	316	185	518	518	497	466	280	245	307	275	376	372	258	304	291	352	473	425	541	507	557	641	305	304	364	315	1134	1152	1290	1251	442	457	476	518	263	301	297	340	523	548	592	620	253	232	324	364	454	448	436	463	390	430	335	477	337	319	301	309	329	327	340	336	351	334	312	380	581	614	671	705	566	559	509	645	369	399	337	239
ENSG00000125844	4964	4670	6112	5527	5218	6563	5791	6247	4320	3205	4688	4543	3715	3691	3636	3608	2024	1773	2673	2451	5246	6249	6140	5388	3195	3340	5193	3673	3603	2853	6175	3695	2307	2290	4600	3542	5646	8327	7163	10034	5235	5805	7855	6386	2480	2895	3007	2870	5669	4398	7236	7492	4746	4826	6254	6938	3581	3426	5998	7132	5813	4902	7624	6969	1964	1822	2752	2250	4237	3510	2899	2692	2506	2840	3534	3506	5291	7730	7882	8855	5259	4417	7178	8738	5562	5176	6014	9183
ENSG00000125845	221	21	64	22	28	165	767	417	84	55	130	49	11	9	56	54	28	20	89	42	133	107	603	122	237	215	159	209	166	210	274	275	170	232	653	239	536	917	1001	648	805	656	693	639	348	275	233	126	409	390	487	426	86	125	185	141	40	79	198	226	367	239	495	541	138	168	585	601	293	141	356	294	141	769	1548	1118	72	95	188	262	22	265	94	235	391	393	687	332
ENSG00000125846	426	214	412	302	273	435	581	390	310	388	437	428	457	530	611	579	169	184	356	451	185	293	340	279	283	298	330	382	350	314	700	453	189	352	266	400	1144	760	1385	737	547	500	537	592	460	657	654	959	530	427	623	496	274	257	380	420	351	675	502	628	351	421	356	621	206	206	177	209	0	327	284	380	220	338	392	390	599	500	713	796	777	736	918	580	373	416	593	621
ENSG00000125848	271	187	1531	1003	502	193	1428	528	216	143	277	357	5	2	22	8	118	199	159	118	146	116	873	269	112	125	807	846	72	43	208	230	13	6	147	156	184	166	631	291	146	102	319	333	121	117	194	143	643	648	1391	1031	27	38	855	688	224	264	870	273	81	89	365	370	60	54	921	669	0	0	138	150	70	130	343	201	12	64	25	47	4	2	32	19	622	488	3078	988
ENSG00000125850	591	569	307	364	556	563	253	413	431	429	401	379	584	554	345	364	496	477	272	311	600	683	438	471	407	455	166	226	510	568	325	372	454	430	316	304	753	767	421	518	707	727	469	411	404	445	391	356	453	455	465	426	325	335	217	220	806	832	644	569	248	286	115	158	341	313	180	171	694	495	299	259	495	391	292	250	524	646	511	533	930	736	547	567	568	679	461	347
ENSG00000125851	0	1	0	0	1	2	1	1	3	7	0	0	0	0	0	0	0	0	0	0	2	0	3	0	0	0	0	0	0	0	0	0	0	0	3	0	0	0	2	1	0	0	0	0	0	0	0	0	2	1	1	0	1	0	0	1	0	0	0	12	5	6	44	24	1	0	0	0	0	0	0	0	0	0	0	0	0	0	1	0	0	0	0	0	0	1	0	0
ENSG00000125863	899	703	289	372	543	999	803	849	263	333	195	305	558	620	459	401	488	591	378	462	324	317	322	287	424	502	228	375	491	560	496	621	482	414	342	417	629	783	415	700	593	623	449	441	347	333	378	364	800	889	751	636	320	351	379	316	636	727	640	522	303	351	206	218	599	499	362	267	366	318	367	323	485	330	327	246	1181	1521	1323	1530	482	606	511	579	1609	1651	1129	748
ENSG00000125864	11	105	203	159	86	9	29	22	103	100	84	86	42	45	186	171	16	26	23	36	60	52	19	34	36	43	133	131	67	43	85	74	27	30	69	86	62	74	241	85	83	86	91	97	39	31	76	44	280	231	286	301	140	149	173	151	61	89	126	83	54	70	69	114	50	44	78	78	0	38	62	76	30	28	30	50	35	40	49	60	37	45	59	93	86	82	98	119
ENSG00000125868	2292	4337	2644	4306	3863	2877	1691	3065	1228	1740	1560	1920	2131	2374	2226	2260	1661	2098	1779	1379	4049	3438	3057	3664	2336	3006	2493	4107	2061	2724	1793	2485	4323	2835	4874	3939	4293	5546	3778	6465	5678	5454	6347	6350	3105	2947	3239	2551	5468	6832	6678	7372	3019	3616	3751	2821	2678	2268	2739	877	4341	4126	4168	3638	1885	1737	2232	1966	2082	1522	4623	3323	2776	3392	3065	3332	4185	3872	4081	2998	4820	4851	5154	5204	3442	3644	3017	3244
ENSG00000125870	748	1037	331	578	720	1139	319	823	307	411	272	431	870	1048	579	649	547	770	536	464	1152	1192	796	778	576	1013	279	700	467	745	326	553	663	635	312	324	1326	1744	665	1465	1382	1504	979	1090	724	586	552	532	1310	1454	1246	1339	1338	1474	931	834	825	609	686	273	997	1077	627	515	508	435	397	328	475	281	407	330	616	323	301	289	1190	1594	990	1064	662	671	505	704	1123	1254	756	847
ENSG00000125871	1154	1299	775	859	1153	1276	582	822	483	589	533	533	718	775	501	560	588	754	571	662	780	892	422	561	619	833	227	357	811	960	472	671	590	756	378	358	1788	1840	1327	1359	1290	1447	1058	1074	402	372	391	429	878	1375	1005	985	794	829	457	543	1023	1197	974	605	853	1123	429	543	575	558	527	481	293	570	419	361	582	520	611	514	1117	1226	774	961	1070	1118	688	825	1680	1685	996	925
ENSG00000125872	34	16	15	22	22	22	26	33	17	10	19	9	21	26	19	20	7	4	8	30	4	7	5	6	21	19	12	9	7	12	15	10	4	14	7	26	61	59	75	100	29	24	46	51	68	72	46	56	33	21	37	26	10	6	5	5	14	31	10	24	10	9	8	30	9	14	3	3	0	19	0	14	4	6	3	10	11	16	8	16	92	46	67	107	22	24	10	11
ENSG00000125875	1579	1244	1880	1584	1194	1808	3330	2071	384	522	450	581	865	961	1162	1039	517	574	605	699	835	816	1173	926	642	571	874	884	462	531	863	706	685	654	1066	948	1771	1956	2853	2638	1364	1451	1705	1749	833	857	1062	1074	1812	1397	1617	1565	497	429	724	784	1051	1137	1328	1398	1008	1081	1384	1544	560	502	664	694	366	589	989	1007	540	650	747	627	1298	1027	1924	1759	1170	1527	1583	1594	589	520	699	725
ENSG00000125877	1189	1145	794	942	1209	1195	1056	885	546	484	548	493	1017	1062	973	992	702	621	450	507	866	921	407	615	646	670	460	585	1265	1210	1094	1208	502	564	438	514	2066	2216	1853	1931	805	974	713	691	578	555	610	469	1516	1978	1343	1412	368	382	279	314	714	764	610	474	512	672	281	398	514	528	425	383	74	327	336	315	699	444	427	381	897	1098	1034	1372	1000	1111	728	1043	863	891	548	422
ENSG00000125878	110	0	3	4	0	81	34	101	52	32	48	31	5	0	0	0	118	88	52	43	370	310	173	191	0	0	0	0	25	36	19	21	0	0	0	0	59	60	71	49	37	66	27	26	0	0	0	2	6	14	7	8	65	83	29	23	0	0	0	0	46	46	19	20	81	52	29	26	37	10	22	24	19	5	10	7	0	0	0	0	0	0	0	0	100	133	31	54
ENSG00000125879	0	0	0	1	0	0	0	0	0	0	0	0	0	0	0	1	0	0	0	0	0	0	0	0	0	0	0	0	0	0	0	0	0	0	3	0	3	2	1	1	0	0	0	0	0	0	0	0	7	5	26	28	1	0	1	3	0	0	0	0	0	0	0	0	0	0	0	0	0	0	0	0	0	0	0	0	0	2	0	0	1	0	4	2	0	0	0	0
ENSG00000125885	2977	1929	640	699	1583	3253	817	1747	1104	1131	675	945	1754	1900	876	908	1658	1898	555	1138	900	1196	346	527	1246	1739	297	454	990	1237	628	711	847	1624	413	522	3877	3605	1576	1822	2230	2293	1080	1063	1067	1137	729	953	905	2157	1344	1291	1115	1051	303	294	2221	2721	1222	1138	1030	1408	389	389	966	945	455	391	840	1130	483	499	1232	391	395	494	1433	2041	731	1302	1850	1280	1131	933	1510	1588	397	624
