## Supplemental Table 3 for "CDK4/6 Inhibition Uncovers Subtype-Specific Vulnerabilities and Immune-Related Responses in Esophageal Squamous Cell Carcinoma" (part 3 of 3)

### Sheet: RNAseq_reads (continued)
gene_ensembl	KYSE_30_DMSO_1	KYSE_30_DMSO_2	KYSE_30_PD_1	KYSE_30_PD_2	KYSE_70_DMSO_1	KYSE_70_DMSO_2	KYSE_70_PD_1	KYSE_70_PD_2	KYSE_140_DMSO_1	KYSE_140_DMSO_2	KYSE_140_PD_1	KYSE_140_PD_2	KYSE_150_DMSO_1	KYSE_150_DMSO_2	KYSE_150_PD_1	KYSE_150_PD_2	KYSE_180_DMSO_1	KYSE_180_DMSO_2	KYSE_180_PD_1	KYSE_180_PD_2	KYSE_270_DMSO_1	KYSE_270_DMSO_2	KYSE_270_PD_1	KYSE_270_PD_2	KYSE_410_DMSO_1	KYSE_410_DMSO_2	KYSE_410_PD_1	KYSE_410_PD_2	KYSE_450_DMSO_1	KYSE_450_DMSO_2	KYSE_450_PD_1	KYSE_450_PD_2	KYSE_510_DMSO_1	KYSE_510_DMSO_2	KYSE_510_PD_1	KYSE_510_PD_2	KYSE_520_DMSO_1	KYSE_520_DMSO_2	KYSE_520_PD_1	KYSE_520_PD_2	COLO680N_DMSO_1	COLO680N_DMSO_2	COLO680N_PD_1	COLO680N_PD_2	TE1_DMSO_1	TE1_DMSO_2	TE1_PD_1	TE1_PD_2	TE4_DMSO_1	TE4_DMSO_2	TE4_PD_1	TE4_PD_2	TE5_DMSO_1	TE5_DMSO_2	TE5_PD_1	TE5_PD_2	TE6_DMSO_1	TE6_DMSO_2	TE6_PD_1	TE6_PD_2	TE8_DMSO_1	TE8_DMSO_2	TE8_PD_1	TE8_PD_2	TE9_DMSO_1	TE9_DMSO_2	TE9_PD_1	TE9_PD_2	TE10_DMSO_1	TE10_DMSO_2	TE10_PD_1	TE10_PD_2	TE11_DMSO_1	TE11_DMSO_2	TE11_PD_1	TE11_PD_2	TE14_DMSO_1	TE14_DMSO_2	TE14_PD_1	TE14_PD_2	TE15_DMSO_1	TE15_DMSO_2	TE15_PD_1	TE15_PD_2	ECGI10_DMSO_1	ECGI10_DMSO_2	ECGI10_PD_1	ECGI10_PD_2
ENSG00000125895	37	12	53	47	34	24	79	59	4	9	3	6	19	19	19	21	16	24	76	101	233	184	193	318	5	5	18	29	16	13	55	54	7	13	9	6	54	41	177	102	6	12	16	42	24	44	59	62	114	24	73	69	46	52	121	169	23	63	38	24	29	34	50	101	7	11	13	16	37	10	12	19	2	5	3	2	23	40	94	167	6	8	4	4	12	8	22	24
ENSG00000125898	531	911	1081	994	1011	436	469	716	252	184	195	146	933	824	809	1075	306	281	306	217	473	429	310	433	631	500	661	606	195	186	79	111	274	168	361	295	868	727	626	723	401	496	417	525	242	235	419	296	1156	776	871	903	483	519	652	645	222	322	299	380	362	446	281	364	227	210	266	243	548	299	258	256	508	638	475	611	368	425	294	365	1216	1158	1207	1047	475	336	365	389
ENSG00000125901	1974	1158	781	662	995	1862	1133	1372	716	481	448	518	1668	1410	958	964	1017	858	696	531	1275	1206	1200	912	628	652	361	415	1514	1412	1178	1242	624	645	350	349	1201	1618	1177	1213	842	1083	809	756	487	450	529	342	1417	1569	1199	1284	609	633	481	505	1083	822	963	747	565	683	342	359	527	444	384	297	475	374	248	260	758	373	445	390	1108	1453	1148	1490	911	1081	682	1012	1025	1013	541	668
ENSG00000125910	16	14	19	20	19	9	49	31	8	6	5	5	7	10	15	14	5	4	21	25	4	4	4	4	3	3	11	8	2	2	4	1	22	14	45	43	12	10	40	5	20	12	9	22	11	18	16	12	10	7	12	17	18	13	18	24	0	5	6	24	9	4	13	10	23	22	40	48	0	10	3	9	5	11	10	16	5	8	7	15	50	26	65	32	23	28	28	15
ENSG00000125912	5612	5596	3662	3134	4485	5618	5507	5375	4953	2273	4602	2887	4718	5248	2749	2417	6474	4452	3427	2877	3109	3437	2570	2525	3260	3967	2657	2249	4868	4675	3707	3002	2527	3800	2251	1855	2905	3592	2669	2962	2518	3072	3111	2301	2769	2789	2158	1826	2997	3974	3040	3651	5498	5137	3468	3239	3825	3346	3814	2524	4832	5734	3149	3353	4640	4139	2963	2631	2484	2316	2173	1866	3722	1571	2132	2255	2254	2252	2311	2693	2752	2153	1662	2309	4094	4967	2555	1783
ENSG00000125931	147	9	7	6	9	112	47	100	49	23	19	28	40	34	15	24	9	10	4	0	77	63	63	38	9	8	3	5	84	67	50	36	8	6	9	3	7	9	8	3	2	3	4	2	9	12	8	2	16	26	24	15	17	13	17	9	11	0	3	0	14	29	12	17	6	8	6	2	0	0	0	0	3	2	5	2	5	8	5	2	3	6	2	3	6	7	4	7
ENSG00000125944	4192	3547	1436	1830	3116	4787	2464	3847	4581	5122	2946	4050	3813	3300	1924	2121	4910	5467	3248	3954	5769	5297	2976	4456	3726	4034	990	1754	5429	5293	2727	3928	5160	5434	2106	2788	5415	5083	2301	2621	3299	3219	1903	1913	4574	4268	2997	3601	4005	4891	3508	3279	3613	3673	1614	1568	3818	3603	2209	1623	3801	3327	1839	1786	4527	4157	2579	2197	5990	3585	2502	2576	6337	4172	3699	3316	3932	4764	2906	2885	4258	3834	2505	2608	4152	4555	2212	1986
ENSG00000125945	449	348	495	489	493	461	853	516	867	1597	837	1432	338	294	422	419	284	375	639	508	470	460	320	412	616	640	1197	1343	675	502	663	793	758	481	853	823	326	310	561	377	417	431	474	605	548	511	645	626	302	286	329	341	675	710	817	758	945	790	766	427	412	269	672	585	370	306	505	634	366	551	1071	1055	963	1365	1321	1115	498	487	766	550	687	768	674	556	392	399	788	527
ENSG00000125952	852	959	953	998	812	1018	1435	981	1176	1807	1538	1681	877	926	1153	1151	1329	1150	1215	1200	1248	1175	1291	1045	690	735	833	1032	776	883	1280	1245	1863	1380	2637	2263	1112	1330	1287	1833	1332	1302	1528	1673	929	993	967	913	666	765	771	781	1968	2083	3330	3404	1582	1338	2139	1398	1260	1028	1472	1104	1376	1190	1816	1515	3178	1699	2124	1831	1976	2068	2302	1779	1637	1451	2249	1807	1483	1549	2298	1712	992	1216	1191	1013
ENSG00000125954	946	741	539	737	723	1013	812	985	1154	1341	1195	1309	686	896	703	765	1161	1232	1132	1125	960	924	534	799	458	611	388	612	651	683	428	738	1431	1054	1098	950	795	876	797	843	858	881	897	987	728	700	706	590	550	637	514	598	1013	1038	1067	1229	1934	1649	1607	1055	898	840	784	631	1098	984	916	972	804	1195	1292	1196	1178	1147	1013	1041	1375	1343	1066	1145	1115	1050	1137	1015	876	936	906	803
ENSG00000125962	230	294	417	442	295	305	248	294	278	505	265	351	5	0	0	1	423	522	363	516	473	501	337	294	239	353	232	298	201	240	342	290	283	288	261	327	312	417	211	334	403	454	410	500	363	348	327	342	282	322	244	241	453	466	588	619	568	563	512	273	336	354	298	387	254	241	302	351	74	318	298	330	210	242	233	251	493	496	351	354	494	545	508	505	371	393	386	297
ENSG00000125965	4	8	5	7	8	3	6	5	1	0	0	2	2	4	4	11	2	2	3	8	2	5	4	3	7	7	4	4	1	2	0	2	2	2	3	3	5	3	6	1	8	7	5	10	42	21	25	20	3	2	2	2	3	6	2	7	4	0	5	12	8	5	6	18	2	2	1	3	0	10	6	5	2	4	0	2	2	3	3	1	33	13	9	28	2	2	5	4
ENSG00000125966	235	338	1172	923	453	323	615	615	150	178	263	174	189	415	1650	1232	160	173	208	413	418	395	371	693	125	218	784	359	281	263	494	405	94	211	195	233	134	163	355	530	361	304	591	638	1260	1336	1159	1146	95	111	90	66	731	812	991	1130	195	245	347	356	190	260	794	1468	288	246	259	373	293	365	2147	1814	87	283	119	298	123	106	175	116	148	107	136	98	112	102	147	194
ENSG00000125967	1158	422	762	882	521	1028	964	1008	550	882	431	793	739	1285	1417	1740	398	477	476	591	482	505	402	649	420	643	414	533	788	872	730	735	686	881	1086	1929	655	389	1057	700	413	442	579	729	998	957	1394	1287	979	1082	1002	1134	490	448	348	484	1303	1806	905	1777	1115	1224	979	1343	524	493	692	789	256	635	370	430	323	826	515	986	672	549	839	535	734	589	1248	877	308	245	516	479
ENSG00000125968	3019	2844	5676	5292	2863	2761	3293	4615	3031	1531	2281	1666	422	420	248	846	2275	2508	3659	3056	2621	984	5218	5385	8200	7592	4761	6001	1512	1995	1062	1964	6789	3578	5040	4036	5759	4249	8823	4656	3787	3880	3696	5887	395	402	991	882	6265	10316	5500	7871	2562	2964	3609	4294	5808	5328	5007	4147	8176	6114	4652	4831	3877	4832	6022	5804	1717	4276	3967	3954	4134	7697	5106	5222	7002	5146	7018	9323	7847	5229	6909	5318	6379	3836	7680	7364
ENSG00000125970	3073	4301	4574	3689	4628	2699	2007	2127	4788	3173	3774	3096	4663	3978	3176	3237	3389	2985	1752	1663	2742	2623	3012	2736	3149	2898	2490	2214	4449	3793	3275	2927	2986	3238	2116	1807	3318	3988	1863	2900	3604	4078	2826	2330	2812	2828	3172	2680	1551	1827	1426	1433	4049	4233	3643	3591	2163	2135	2345	2808	4442	5110	3615	3841	3128	2927	2550	2271	5661	3548	2101	2012	3299	2700	2212	2407	3164	3870	2527	3711	3576	3759	2649	3440	1770	1911	1349	1043
ENSG00000125971	753	759	1130	897	856	696	1047	842	593	400	418	504	1019	892	1098	1160	342	333	529	410	794	918	1016	910	437	356	597	477	695	517	658	571	516	404	388	432	962	1473	1221	1768	760	817	744	716	446	560	638	542	583	607	567	558	626	678	844	833	453	424	1058	1244	852	871	791	879	435	492	793	522	658	971	601	517	609	928	855	880	838	1568	889	931	875	868	1012	1465	531	453	606	581
ENSG00000125977	2728	4423	3671	3459	3550	2926	3149	2764	2434	3135	2522	2591	4641	3739	4097	3645	2944	3098	3415	3011	1930	2104	2482	2354	2587	2204	2064	2176	3536	3348	3950	3721	3421	3073	2653	3250	2711	3053	2398	3872	4602	4772	5260	5188	2736	2386	2481	2368	2369	2199	2055	2137	3281	3366	4032	3261	3649	3559	5556	2986	3327	3518	2474	2249	3637	3347	3112	2349	1644	1895	2489	2062	3484	2940	2702	2704	2832	3707	5169	5335	2575	2600	2264	2937	2384	2400	2588	2306
ENSG00000125991	1839	3773	6241	5668	4392	1828	2037	1873	1793	1892	1815	1777	4474	4545	5749	5586	2379	2360	2366	1678	6258	5950	7707	7954	3214	3649	3984	4043	3268	2541	3163	3140	3498	2807	4131	2975	3617	3957	4424	3890	3622	3821	4462	4495	2736	2648	3109	2563	2995	2271	3283	3489	2828	2966	3671	3470	3751	3051	3243	2536	3507	3840	4069	4334	2402	2266	2822	2844	1242	2530	4124	3861	2455	3172	2731	3171	3355	3171	4045	3829	4097	4963	5145	4816	1982	1780	2535	2513
ENSG00000125995	814	1022	1235	1237	1050	771	807	923	596	290	740	483	1864	1874	1895	1885	797	726	1004	643	908	789	638	712	851	824	878	1068	1002	822	950	984	1020	685	898	914	1236	1469	1509	1728	1027	1257	1354	1265	713	654	818	532	629	562	685	866	931	1060	1038	1111	1107	741	1433	913	1236	1234	1348	1343	926	865	1004	949	147	607	998	865	801	818	742	1070	963	1091	862	913	1003	931	814	1026	701	500	498	699
ENSG00000125997	10	10	9	18	12	8	5	4	15	16	12	13	5	13	7	11	7	15	9	29	6	4	2	6	7	6	8	7	6	4	8	6	8	14	6	26	19	10	19	3	18	3	11	11	13	24	8	44	14	17	11	5	19	9	6	9	40	55	15	36	21	6	2	23	13	6	3	9	0	29	6	13	3	8	3	5	12	26	2	6	26	8	17	9	3	3	2	2
ENSG00000125998	2	5	2	3	5	3	5	2	26	7	17	6	5	9	3	9	9	9	18	4	1	5	0	10	5	10	2	4	3	4	5	6	3	7	2	3	82	91	115	86	20	9	10	7	6	3	12	10	2	6	3	4	8	8	3	1	5	21	5	36	13	16	6	10	5	9	12	18	37	10	5	5	18	33	38	38	221	207	359	325	429	996	312	773	6	3	2	3
ENSG00000125999	0	0	0	0	0	0	11	8	1	0	5	0	0	1	1	4	0	0	2	2	0	0	5	18	0	0	14	11	12	0	39	16	51	13	1104	43	0	1	2	0	0	3	0	12	2	2	16	12	11	9	19	22	5	6	25	103	2	7	2	12	2	2	3	8	1	0	83	119	0	0	4	5	2	94	2	7	396	49	716	243	23	140	337	625	71	28	2117	120
ENSG00000126001	1873	3703	2174	2253	4118	1731	2194	1771	1519	1311	965	1105	2611	2848	1955	1791	1238	1253	1163	1980	2200	3170	1601	2567	2024	2065	1425	998	2046	1487	1807	1203	1429	2333	1131	1200	2967	2045	2142	1348	2360	2622	1685	1364	1271	1733	1433	1743	1110	1277	970	852	3646	3146	2498	2805	1374	1854	1871	2500	1996	2142	1534	2829	1447	1491	945	889	2740	4192	1292	1478	1059	1416	823	1206	870	1536	773	995	2232	1415	1078	1565	680	821	453	434
ENSG00000126003	1343	2508	2002	1834	2247	1308	1416	1050	2182	2179	1624	1906	1387	1299	1191	1187	2125	1606	1406	1298	1867	1826	1498	1286	977	997	805	668	1072	851	1264	931	1145	1440	1161	885	1753	1943	1781	1378	2072	2248	1601	1570	1539	1450	1288	1306	2835	3143	2917	2760	1389	1389	1183	1252	3297	3354	3346	4028	1473	1870	990	1435	1327	1252	1128	1179	1242	1279	792	898	1171	1436	1216	1239	981	1375	1262	1929	1355	1189	1407	1021	1127	1334	1044	780
ENSG00000126005	325	656	1894	1577	909	343	509	645	271	242	329	276	289	606	750	622	234	246	428	546	578	570	462	825	187	255	689	450	675	545	743	876	152	263	258	230	173	167	389	317	689	648	1199	1107	591	619	870	733	87	101	90	78	1510	1890	1996	2028	372	412	667	984	313	474	609	973	560	509	698	740	987	1065	2039	1709	181	445	282	456	164	169	340	251	188	115	183	166	266	216	378	459
ENSG00000126010	22	5	1	2	2	24	55	84	8	1	47	9	8	8	8	3	0	2	0	4	2	2	0	0	16	20	3	2	2	2	3	3	0	0	2	0	25	16	1	6	2	7	3	0	19	18	15	22	2	0	1	1	12	11	5	8	0	0	0	0	12	14	15	10	2	3	0	0	0	10	9	5	0	1	0	0	3	0	0	1	0	0	1	1	1	2	0	1
ENSG00000126012	5067	1756	2401	2020	1917	4843	7509	4912	2679	2266	2717	2345	4369	3920	4017	3709	2343	2043	2419	2001	4088	3851	5610	4104	3196	2689	3673	2788	3238	2785	4235	3205	2946	2455	3327	3137	1756	1588	2491	1677	1652	1792	1761	1753	1516	1590	1985	1791	5028	4251	5140	5112	4391	4332	5239	6002	2383	2139	2276	2145	2629	2885	2354	2573	4351	4104	4372	4815	2301	1755	1514	1653	1004	2315	1253	1716	2997	2740	3358	3715	2203	2627	2224	2408	3950	3091	4042	4697
ENSG00000126016	541	11	255	152	35	397	725	247	321	813	258	1034	20	16	159	185	173	675	70	38	412	332	96	143	5	4	36	31	315	368	271	361	1298	168	2740	1217	0	1	1	1	0	0	4	2	2	0	9	2	358	382	578	411	43	35	354	445	544	157	220	48	165	81	346	406	36	29	427	494	512	943	1370	1434	4	11	28	11	194	214	108	174	514	362	1225	779	4	1	3	2
ENSG00000126062	1045	619	1023	832	654	1062	1119	999	829	591	954	706	986	951	1206	1297	937	716	841	602	571	516	597	554	581	567	973	832	1290	1124	1502	1193	570	418	800	616	683	753	964	1027	680	749	785	728	881	770	867	657	1007	901	1025	1070	782	761	1022	1005	485	378	459	415	781	653	912	952	637	578	808	869	183	505	918	817	722	758	1130	810	768	697	955	937	572	540	772	699	543	574	795	622
ENSG00000126067	2358	4523	2034	2799	4345	2353	1282	1951	2550	1562	2262	2014	2707	2132	1385	1385	1953	1850	1081	1313	3124	3531	1983	1946	2591	2149	1238	1412	2307	2404	1713	1665	3519	3448	1549	1824	3218	3663	1705	2699	1809	2110	1594	1487	2837	2670	2201	1797	1600	2368	1488	1720	1814	2171	1090	1062	1679	1621	1434	1031	2250	2337	1409	1187	3474	3521	1843	1729	1644	1979	1253	1092	3863	1598	1666	1898	2759	3140	1732	1683	2427	1873	1096	1865	2762	3136	1432	1700
ENSG00000126070	842	2047	1501	1453	1530	756	1004	611	1126	1266	1289	1346	1382	1437	2308	2098	1163	1115	1180	1300	1217	1345	2036	1676	1438	1215	1208	985	807	908	1241	901	1529	2352	1366	1886	1566	1796	2172	1254	1079	891	983	1074	1572	2074	2326	2914	783	628	747	598	611	485	659	724	1329	1621	1220	1102	1533	1181	1390	1572	1099	1095	705	817	914	999	1158	1623	1241	1020	1040	903	1260	1596	1136	1724	1146	1221	914	730	892	922	1105	2146
ENSG00000126088	926	591	798	832	725	953	1227	1047	972	761	1440	1004	835	653	681	688	1052	1076	1135	1052	1540	1563	1208	1113	658	675	809	819	1062	784	1178	920	632	642	441	446	1548	1508	1066	1554	596	738	768	826	964	951	844	731	431	503	569	545	490	544	447	403	624	609	709	569	684	587	856	739	690	751	501	518	256	729	862	824	978	798	865	766	679	616	579	533	528	520	419	511	650	576	642	673
ENSG00000126091	841	238	132	124	279	626	903	709	861	955	576	1081	202	194	350	338	687	776	1519	1506	199	275	362	294	233	149	201	126	216	145	325	288	278	475	201	409	473	255	585	250	102	104	104	116	207	293	330	338	74	57	84	56	143	122	74	83	293	651	318	581	238	211	194	252	306	372	355	322	110	290	145	196	176	289	111	103	264	293	589	459	206	172	174	135	426	270	990	459
ENSG00000126106	772	829	1161	1004	989	814	923	844	744	607	549	580	942	846	800	752	684	700	698	520	947	808	979	1058	495	511	455	389	555	450	521	506	737	552	560	494	588	564	632	447	510	550	422	468	599	674	754	689	580	592	532	515	313	319	359	394	421	380	449	522	501	545	377	343	454	461	428	399	1169	617	394	303	591	544	571	433	666	602	717	799	490	673	495	576	545	541	527	392
ENSG00000126107	876	1273	2120	2031	1484	972	1101	1038	1032	998	1435	1209	747	742	658	620	874	745	880	949	1968	1777	1841	1795	594	593	1054	920	921	758	1006	649	828	571	978	812	849	976	928	1268	756	658	884	684	1116	954	1088	856	501	552	856	871	851	828	770	911	533	436	543	498	799	685	885	845	669	598	1043	1106	767	794	848	812	806	1459	1457	1338	862	638	789	596	896	1131	791	1238	715	602	939	1190
ENSG00000126214	4718	3016	2005	2088	2812	4766	3593	3602	4879	4235	4769	3977	3694	5002	3156	3120	4265	3947	2797	4821	3751	4795	3363	3771	4372	4607	3360	2740	2993	3396	3073	2614	2787	5908	2140	3690	5943	4585	5247	5988	5878	5407	5103	4319	3063	3958	2856	4035	2426	2667	2383	2382	3756	3362	2177	2331	7016	9800	6991	8672	4052	4008	3122	3750	5114	5136	3173	3389	5479	7702	3513	4187	4027	3372	2846	4604	4581	5024	3995	4503	4963	3185	3930	3633	3925	4803	2840	3010
ENSG00000126215	2847	1281	609	693	1190	2900	1270	1886	2352	2200	1572	1643	1827	2794	1088	1305	1898	1760	794	1778	2058	2297	1314	1623	2225	2639	639	908	1642	1895	1403	1397	1135	2959	875	1367	2661	1875	1548	1084	2425	2524	1221	978	1281	1647	1203	1670	726	1210	715	721	2385	2071	933	1108	3308	4575	2880	4064	1695	1735	751	1024	2534	2358	1095	1121	2703	3594	1030	1184	1669	954	733	1319	1635	1676	1260	2096	2179	1146	1213	894	1810	2228	584	700
ENSG00000126216	1156	1498	678	775	1332	1114	460	686	1276	1447	717	978	1949	1983	1121	1084	2338	2624	1415	1786	1177	1433	975	1212	1364	1441	331	436	1050	1137	671	763	968	1350	432	565	1580	1368	921	671	803	776	419	393	1895	1952	1220	1658	1296	1771	885	799	841	837	416	467	1023	1055	600	534	1101	1172	395	428	1272	1230	597	569	804	831	330	401	1420	602	727	563	1285	1383	800	981	980	954	532	584	1675	1798	706	687
ENSG00000126217	48	14	151	96	38	42	85	44	1225	1775	826	1308	24	18	13	15	756	790	1266	1332	1546	1440	1488	1835	132	226	751	754	167	116	199	209	43	18	82	88	52	53	182	93	178	244	231	343	872	936	1207	1531	1924	1362	1933	1860	37	35	163	216	284	326	295	498	356	355	289	485	33	28	78	71	256	169	115	142	2	6	4	4	281	236	372	378	30	38	24	26	256	137	329	492
ENSG00000126218	15	2	7	4	3	12	45	19	22	27	19	25	0	0	1	0	30	36	30	64	17	14	8	8	6	2	7	8	11	14	13	12	5	6	9	6	25	12	61	14	16	22	21	23	7	19	38	36	16	15	13	6	3	2	7	9	8	9	17	60	17	18	20	20	9	4	9	12	0	29	12	23	4	6	2	7	4	9	9	6	3	3	4	3	4	9	10	5
ENSG00000126226	1181	1090	585	697	918	1190	1140	849	674	1529	651	1204	1183	1679	1033	1050	2258	2668	2921	3411	1059	1209	773	877	963	1023	481	762	773	1108	890	877	1033	1424	672	851	2002	1410	1253	959	946	857	614	612	2197	2160	1773	2152	1104	1202	942	758	808	718	531	621	832	844	614	403	982	911	522	604	1075	876	705	716	366	729	528	565	968	793	665	673	939	866	949	860	776	630	585	540	821	986	624	928
ENSG00000126231	33	27	16	27	36	27	23	12	32	72	25	42	9	28	13	16	47	57	44	126	23	41	15	23	27	33	9	15	10	22	29	20	5	19	6	9	46	28	30	20	36	22	17	12	46	78	24	88	28	24	29	15	15	10	5	7	48	77	26	36	24	18	5	12	63	46	14	22	0	57	8	13	13	13	7	8	21	21	6	15	25	16	11	11	36	49	27	38
ENSG00000126233	22	4	8	6	3	20	2	6	7	15	1	7	2	6	4	3	0	0	5	0	2	4	0	3	3	3	3	7	3	4	3	3	12	7	15	6	1	2	83	4	4	0	2	6	9	7	16	24	6	5	2	2	98	72	45	92	7	7	2	0	12	5	5	12	5	0	5	14	0	0	4	5	2	36	177	18	67	22	53	78	11	16	90	74	6	4	5	24
ENSG00000126243	446	360	693	569	470	368	473	408	712	539	575	611	545	418	521	523	430	359	553	301	244	198	265	290	302	175	455	307	335	210	413	329	423	199	597	400	273	330	554	496	391	523	562	504	408	481	684	425	315	235	383	430	127	125	309	334	568	398	564	451	893	771	933	828	87	81	243	196	840	411	418	352	169	192	306	232	179	255	225	228	183	282	285	399	519	488	785	667
ENSG00000126246	62	77	68	75	117	56	20	41	110	109	61	83	132	176	116	125	112	113	74	90	71	81	49	65	88	98	49	78	164	107	101	125	208	135	110	69	117	118	79	95	101	104	70	69	100	109	127	94	59	98	65	44	86	101	53	51	403	346	243	309	180	143	95	92	55	46	28	34	37	85	67	74	58	40	31	31	65	63	72	56	67	62	56	78	138	113	49	62
ENSG00000126247	1801	3643	5474	5122	4601	1746	3116	2772	5185	3827	4411	4139	4647	3447	4496	4261	2196	2087	2851	2115	1700	1469	1788	1896	4222	3303	4727	4288	3358	2678	3470	3061	7208	3686	6059	4024	4155	4583	4330	4395	4026	4946	5231	5377	2885	2869	2463	2265	563	713	609	552	2065	2302	3091	3121	3534	2896	3575	3791	4204	4023	5366	5302	2334	2524	3008	2850	6647	7944	8054	6692	2638	3634	3105	2376	3474	3357	2996	2593	4257	4837	3928	5346	3160	2943	4680	3925
ENSG00000126249	293	504	141	162	319	263	160	160	245	228	260	271	369	324	194	179	503	435	402	305	180	210	141	133	498	359	145	205	348	421	175	280	119	180	51	94	373	400	240	311	438	486	282	234	230	262	162	129	267	361	194	230	102	116	35	50	1001	896	967	759	303	373	164	165	224	210	101	122	366	365	156	147	197	55	56	67	149	171	158	221	117	119	70	103	436	471	179	209
ENSG00000126254	1561	2478	1820	1827	2406	1549	1644	1221	3985	2377	3324	2522	2267	1551	1289	1296	2989	2512	1594	1470	1038	1054	897	790	2178	1849	1768	1523	2321	1799	1942	1696	3051	2445	2039	1603	2583	2737	1660	2207	2559	3273	2267	2000	2139	2195	2232	1479	1158	1490	1147	1299	1208	1340	980	1020	4613	3938	4949	3993	3562	2903	2453	1855	1518	1432	1229	1042	4566	2418	1718	1519	1793	936	1214	1146	1368	1498	1235	1288	1263	1383	984	1215	2410	2233	1776	1673
ENSG00000126259	2	0	2	1	1	4	3	4	34	44	16	40	2	0	2	2	2	2	8	2	135	117	137	223	1	3	2	0	1	2	5	2	3	0	5	6	5	4	10	5	9	3	9	22	9	15	24	28	30	7	22	40	2	0	3	0	10	9	11	24	8	5	25	22	1	1	3	8	0	19	4	5	2	1	1	5	0	2	6	9	0	0	8	3	1	1	4	4
ENSG00000126261	2066	4128	1410	2056	2774	2442	1288	1742	1749	3640	1552	3311	3258	3481	2453	2530	4511	5292	3603	3215	2398	2286	2961	1945	3562	5152	1115	2433	2111	3346	1716	2277	1609	1681	799	692	3019	3248	1764	2382	5632	5904	3639	3661	3562	3167	3080	2567	1789	2465	1613	1859	1867	1908	1195	1073	8972	8237	7998	4159	4821	4517	2630	1995	1824	1661	1309	1149	2301	2848	3013	2632	2163	1271	1130	1115	2464	2510	2155	2505	1615	1673	1069	1215	3057	3247	2180	2027
ENSG00000126262	0	0	0	0	0	0	0	1	0	0	1	0	0	0	0	0	0	0	0	0	0	0	0	0	0	0	0	1	0	1	0	11	8	4	22	0	0	0	1	0	0	0	0	0	0	0	0	0	10	3	10	4	2	1	2	2	2	3	0	12	0	0	1	0	0	0	7	9	0	0	2	0	2	0	1	2	6	4	1	15	9	56	16	19	3	0	3	1
ENSG00000126264	2	3	17	19	3	2	9	7	1	1	2	5	2	1	8	9	0	2	0	0	2	5	0	7	1	1	11	14	1	2	4	6	4	4	19	15	3	4	11	26	6	13	34	39	20	15	35	36	4	2	6	5	0	0	2	5	2	3	5	0	6	8	17	19	0	0	4	3	37	0	25	27	0	1	4	3	2	2	2	4	1	1	3	2	2	2	3	4
ENSG00000126266	0	0	3	2	0	1	1	1	0	0	1	0	0	0	0	0	0	0	0	0	0	0	0	0	0	0	0	0	0	0	0	1	3	0	5	3	2	0	10	3	0	6	2	4	0	0	3	12	0	0	0	0	0	0	2	0	0	0	0	12	1	2	4	5	0	0	0	1	37	0	0	2	0	0	1	0	3	0	2	3	1	1	2	2	0	1	0	1
ENSG00000126267	1273	1641	1618	1663	1882	1200	1011	1235	2508	1643	1896	1925	2006	1540	1299	1408	1616	1310	1045	906	736	843	405	647	1605	1435	1455	1720	2109	1760	1085	1488	2425	2059	2139	2411	1658	2087	1820	2079	1403	1736	1528	1373	1110	1199	1359	852	1209	1515	1274	1463	905	1050	624	668	3541	2860	3980	4396	1998	1838	1523	1310	931	1123	1226	1028	731	2204	1375	1170	1295	1154	1175	1062	2191	2517	1351	1211	1048	1039	1000	1413	1374	1358	1250	1285
ENSG00000126337	1	1	1	1	0	0	2	1	3	2	0	0	0	0	0	0	0	5	8	4	0	0	0	2	2	1	2	0	0	2	2	3	2	0	0	0	0	0	3	1	0	2	2	2	0	2	2	2	1	0	1	0	1	0	0	1	4	3	0	0	1	0	5	9	0	0	3	3	0	0	0	0	0	3	9	3	9	9	11	11	1	0	0	2	1	1	5	0
ENSG00000126351	663	194	295	243	257	622	810	613	1299	1480	638	1151	481	375	278	347	546	584	809	439	817	695	741	809	797	570	584	488	461	278	345	417	430	133	424	176	488	365	651	486	408	635	456	492	230	269	359	264	567	741	650	658	594	620	1046	1190	451	396	378	356	702	595	790	594	643	579	588	558	1498	673	593	657	456	644	447	468	474	614	403	735	515	669	800	678	306	283	218	152
ENSG00000126353	10	0	4	4	2	8	6	7	3	4	4	5	5	6	4	6	2	0	2	2	3	0	0	7	14	8	3	7	2	4	1	5	22	14	95	111	3	3	2	2	0	8	6	17	4	2	0	10	6	4	9	6	46	51	76	207	8	17	14	237	3	8	2	3	9	15	13	29	0	10	2	2	0	1	0	1	2	2	6	4	10	7	64	13	3	4	6	6
ENSG00000126368	177	179	242	170	158	210	1262	243	387	380	400	289	167	148	251	255	97	102	353	180	151	141	367	265	775	515	467	387	179	166	359	352	135	97	131	80	452	543	710	788	143	203	161	142	48	75	114	90	388	327	250	257	426	372	549	532	130	125	174	190	224	203	315	246	478	437	627	430	293	327	165	157	240	410	213	452	353	574	424	1050	463	378	623	570	111	97	157	198
ENSG00000126391	1610	1669	3150	2696	1896	1719	1268	2051	1333	945	1443	1067	916	1026	972	1171	2586	2254	1444	1485	3652	3388	6554	5583	599	683	918	1038	1767	1997	1974	2134	751	962	1254	1234	1008	2027	2064	2508	2436	2439	2566	2683	685	738	908	866	2063	2338	2630	2853	2329	2329	2432	2685	576	523	506	569	1165	1194	1798	1885	2115	1804	3785	4207	767	1569	2173	2523	1422	1824	2133	2353	1711	1112	2756	2886	1470	2004	1618	2056	1881	1713	3180	2475
ENSG00000126432	2162	1948	4157	3523	2904	1891	5326	3990	2682	2215	2979	2841	2065	1833	3025	3025	740	714	1686	972	2005	1939	2581	2697	1898	1401	2819	2930	2232	1517	3009	3168	2043	949	2406	2153	2884	3746	5943	4777	1860	2202	2798	3020	664	725	1729	1060	3845	3101	3194	3513	3348	3742	5358	5242	855	697	1600	1789	1350	1384	1844	1751	3074	3410	6735	4751	4127	2129	2972	2712	2023	4088	4074	4067	1605	2244	2097	2106	2225	3039	2931	3524	2070	1471	2072	2445
ENSG00000126453	1111	1929	1137	1213	1782	990	489	891	1111	776	968	925	1249	1106	665	775	1401	1064	733	932	600	613	377	402	1245	1275	758	962	1036	980	655	737	1334	1650	831	715	1174	1283	855	1186	579	726	586	489	1123	1238	1194	1098	600	937	694	752	1034	1101	444	428	1101	1153	1264	1233	1259	1497	772	710	1145	1056	734	653	1206	990	539	440	1409	517	726	769	714	707	546	793	617	398	467	536	1341	1338	574	748
ENSG00000126456	1578	1736	2553	2547	1846	1537	1047	1549	1862	1692	2016	1626	1511	1793	1816	2221	1861	1353	1412	2057	915	930	759	809	2472	2906	2539	3023	1630	1597	1441	1340	2558	3029	2692	2513	1971	2133	2023	2113	963	1060	967	951	1358	1498	1815	2102	1392	1482	1277	1352	2148	1946	1737	1798	1391	1683	1919	2370	1836	2170	1557	1969	1971	1717	1542	1722	1206	1727	999	1113	2192	1692	1646	1885	1043	1094	952	964	1311	1098	1520	1218	1870	1675	1658	2382
ENSG00000126457	4731	4933	2921	2969	4469	4290	3332	3851	4948	3548	4707	3935	6798	5560	4477	4106	5630	4515	3500	3226	2327	2517	2478	1972	6329	6131	3592	4573	6292	6049	4328	4085	5324	6162	2383	2377	5011	4392	2801	2648	2016	2723	1668	1539	2975	3198	2415	2255	2590	3544	2434	2341	2870	3024	1609	1525	4143	4278	4080	4455	5374	5189	2897	2603	4521	4512	2186	2042	3324	2456	1010	975	4711	1648	1574	1403	2416	2467	2173	2620	1757	1773	1251	1617	4816	4941	2832	2619
ENSG00000126458	220	247	998	761	337	175	821	555	384	214	474	385	297	239	1061	1076	126	82	307	187	182	167	324	323	546	286	1563	1002	115	72	224	176	462	352	624	477	412	338	681	406	292	320	599	616	348	389	670	360	216	171	160	145	336	355	708	696	69	85	289	510	541	608	806	775	304	303	805	650	475	290	586	527	208	455	559	462	214	237	313	309	237	259	410	414	577	414	983	1301
ENSG00000126460	105	160	449	379	239	81	292	144	156	201	241	198	164	153	305	336	111	80	213	172	69	64	62	72	123	146	465	437	172	123	234	179	176	123	333	242	73	115	260	248	115	132	163	181	133	173	320	221	195	117	227	271	192	193	420	390	70	59	79	190	147	131	239	252	101	130	254	276	74	197	286	289	112	226	313	226	229	162	221	193	128	196	220	201	102	103	227	196
ENSG00000126461	4615	5306	5625	4941	5048	4140	3749	4497	5456	2687	5846	3504	5281	4075	4783	4554	4222	3065	3083	2214	2003	1871	1926	1567	4508	3872	5756	4339	4343	3675	3878	2952	4187	3824	5060	3661	4709	4529	4268	4735	1953	2204	2177	1971	4123	4268	4001	3051	3294	3805	3552	3855	4214	4162	3868	3921	2998	2458	3830	2784	5475	4857	5005	4436	3898	3376	3473	3236	11359	2950	2025	2023	3975	2284	4166	2967	2576	2558	2893	3203	3007	3064	2587	3162	4533	4265	4724	5161
ENSG00000126464	4146	3572	3876	3428	4004	3352	2371	2893	4105	2450	3104	2574	3799	3369	2661	2745	2658	2047	2083	1795	1150	1444	854	857	3977	3717	2939	2327	3061	2276	1772	1635	3336	3802	3161	2975	3252	2657	3109	2070	1208	1332	1007	1005	1539	2240	1908	1975	2555	3597	2875	2738	2936	2865	2268	2597	2267	2342	2378	3732	3562	2840	3212	2943	2819	2843	2568	2420	6063	3520	1181	1398	2451	2033	2428	1926	1569	2303	1404	1920	2031	1763	1685	1917	2497	2693	1929	2765
ENSG00000126467	2	2	2	1	0	3	13	6	11	6	6	3	0	1	0	0	2	0	0	2	1	2	0	0	0	0	1	0	3	2	0	1	3	2	3	9	1	0	1	2	0	2	0	2	2	0	2	2	1	1	0	0	2	1	0	1	0	3	0	0	1	2	4	4	8	6	25	26	0	0	0	0	0	1	2	1	2	2	0	0	56	68	134	72	2	3	2	6
ENSG00000126500	293	93	91	52	163	146	177	30	106	65	68	57	97	119	58	28	127	104	64	240	89	222	63	104	136	111	40	32	152	134	351	117	54	463	43	244	148	80	111	18	115	39	57	41	32	76	75	129	338	173	164	46	202	64	80	135	48	121	56	249	118	67	53	92	167	191	25	43	0	365	59	122	49	43	22	39	61	99	62	225	230	100	83	56	26	51	65	24
ENSG00000126522	696	867	831	827	925	588	861	587	522	325	827	435	1714	1744	1129	1195	377	390	342	551	268	326	178	326	921	784	675	673	746	517	487	584	686	537	668	687	416	320	307	330	617	602	693	599	835	928	1002	832	239	342	204	229	442	445	275	363	611	645	432	403	771	909	737	773	445	499	258	297	329	551	526	496	660	451	316	499	208	207	314	211	636	543	476	596	802	760	624	750
ENSG00000126524	1052	1946	947	1049	1286	1262	1378	973	1085	903	2037	1137	2337	2247	1936	1700	1760	1763	1383	1422	784	840	884	786	2151	2352	1803	2147	1053	1287	1127	1016	587	856	777	860	917	1227	898	2164	2290	2372	2920	2322	2599	2353	1869	1810	593	902	733	796	1311	1468	1167	993	554	498	709	415	1394	1394	1599	1159	804	758	680	609	731	915	1680	1353	1393	658	1428	1131	1154	1052	1348	1149	799	1097	650	1124	1264	1402	1191	1638
ENSG00000126549	0	0	0	0	0	0	0	0	0	0	0	0	0	0	0	0	0	0	0	4	0	0	2	4	2	1	1	0	1	0	2	1	0	0	2	3	1	0	0	0	0	0	0	0	0	0	0	0	2	2	5	1	0	0	2	3	0	3	2	0	0	1	1	1	0	0	2	2	0	0	0	0	1	5	0	1	1093	1032	82	93	0	6	3	4	0	1	0	0
ENSG00000126561	4	10	16	26	18	6	4	3	11	10	14	13	9	10	9	21	84	107	313	197	741	704	694	780	27	10	35	27	81	56	143	159	149	107	277	244	129	150	572	216	359	346	413	544	430	456	429	415	128	67	84	61	373	522	473	649	5	13	5	72	246	154	325	339	13	19	282	239	37	66	66	95	19	125	154	225	246	161	368	319	307	318	226	288	267	87	274	85
ENSG00000126562	129	115	217	220	143	149	102	54	204	345	219	315	79	176	139	136	97	119	221	208	114	116	104	106	188	209	89	115	120	151	389	173	50	132	38	114	129	76	234	57	224	190	184	125	1114	947	574	848	58	68	36	39	389	299	328	671	213	209	180	332	69	103	38	80	306	181	134	221	37	215	92	109	14	77	34	63	84	172	154	172	67	63	49	32	74	57	56	218
ENSG00000126581	619	1047	1247	1424	1078	731	972	926	850	1140	1351	1187	1622	1738	1936	1945	1069	1166	1428	1397	1272	1319	864	1104	915	1012	1436	1496	1477	1690	1576	2056	1703	1295	1877	1356	1709	1715	1944	2334	2076	2238	2078	2174	1196	1225	1444	1346	1058	955	1291	1400	1619	1654	1862	1890	1315	1320	1527	794	1198	1161	1500	1454	1495	1496	1762	1875	950	766	1322	1091	955	1016	1272	1056	1468	1292	1661	1398	1097	1481	1315	1602	1100	1120	1504	1199
ENSG00000126583	144	14	38	36	30	115	216	135	8	14	5	12	38	28	73	102	2	2	3	0	37	58	15	41	1066	966	204	187	6	11	14	19	7	9	37	40	19	6	25	7	18	18	16	28	80	125	101	177	0	0	0	0	5	3	6	9	58	89	33	297	385	239	98	162	3	6	6	16	0	0	5	6	7	20	8	8	4	12	4	8	2	0	0	0	39	18	33	37
ENSG00000126602	4933	5400	3394	3194	5378	4043	2556	2598	5530	3641	4241	3681	5542	3895	3041	2914	6746	5567	4307	3906	3738	3829	4176	3924	3281	2776	1325	1346	7840	7150	5460	5508	4926	5683	2722	2950	3658	3127	3008	2423	2466	2951	1723	1512	3220	3736	2505	2463	2927	4880	2642	2747	5204	5270	2457	2612	2997	3117	2905	2595	3314	3624	1543	1632	6287	6757	3673	3450	2849	3744	1449	1546	5458	2051	2277	1798	2508	2635	2350	3932	2922	2834	2117	2797	4842	5273	2770	3486
ENSG00000126603	1117	720	1396	892	864	916	1550	734	677	594	513	426	1543	1325	1458	1514	388	367	510	443	1085	999	1152	1148	1078	859	1908	1207	711	725	767	545	1127	940	1673	1268	399	379	561	341	369	354	303	413	753	823	1056	828	940	994	740	676	1372	1084	1890	1669	151	187	199	320	570	562	694	663	668	659	900	821	731	757	767	932	344	444	448	388	406	388	717	1098	760	440	886	678	682	600	900	728
ENSG00000126653	500	562	457	433	531	470	556	356	604	510	528	455	448	504	470	520	683	668	556	1084	406	670	468	437	532	519	340	354	581	624	976	612	527	949	366	678	570	565	609	498	593	507	326	354	563	759	535	695	899	1311	911	912	750	656	517	518	1023	1589	1054	1612	490	497	299	384	490	596	522	407	548	514	163	229	361	411	425	333	421	781	377	462	510	432	509	684	460	720	700	740
ENSG00000126698	1142	1050	446	560	901	1502	1130	1346	1342	1246	1027	1405	1063	1059	762	816	1356	1488	986	994	1755	1795	1080	1277	1299	1453	804	1246	1546	1606	917	1388	1604	1440	940	1050	1992	1938	1338	1764	1046	1169	918	828	1273	1316	1208	985	912	1129	1007	1046	1060	1248	719	623	1010	964	897	569	1439	1250	1140	807	1646	1670	1286	1060	1461	1046	974	865	2192	1373	1241	1324	1444	1447	1125	1063	948	749	751	792	1223	1333	798	721
ENSG00000126705	1464	1995	2433	2395	2465	1164	1348	1340	1792	1382	1789	1283	1204	1378	1083	1288	715	477	733	647	920	977	1019	1195	1546	1451	3016	1928	1522	984	752	802	1534	1774	2078	1784	1890	1610	2813	2259	925	1088	993	957	1300	1558	1320	1306	1384	1571	1647	1686	922	902	854	811	644	822	767	1233	2395	1626	2804	2543	1019	1037	1707	1757	2155	1597	1255	1324	2142	2292	3113	2653	1141	984	1285	980	2087	1919	2124	2167	1217	1102	1396	1464
ENSG00000126709	23	64	1450	1936	142	31	59	48	187	477	1265	1688	21	13	115	138	67	153	2226	4670	334	222	218	397	56	54	381	371	120	160	8589	8590	329	57	1484	415	254	309	1064	2695	273	324	803	2789	200	216	954	477	107	71	119	182	68	349	4127	10116	195	135	9436	6232	251	147	1265	2027	253	226	2399	4137	220	85	330	652	323	664	6631	6057	486	2747	1066	4827	54	78	303	193	269	167	2212	3097
ENSG00000126733	0	0	0	0	0	1	0	0	0	3	0	1	0	0	1	0	0	0	2	0	7	8	10	14	3	2	2	4	2	1	4	4	0	0	0	0	1	0	0	0	0	0	0	0	0	0	0	0	2	0	2	0	0	1	0	1	0	7	2	0	0	0	0	0	0	0	0	0	0	0	0	0	0	0	0	0	9	18	2	25	0	0	0	1	0	1	0	0
ENSG00000126746	1342	1509	1613	1549	1545	1508	1115	1172	1462	1636	1210	1268	2005	2484	2176	2439	1108	1127	1039	962	1384	1401	1219	1068	1369	1948	1292	1356	1601	1484	1501	1449	918	1119	891	826	1309	1456	1139	1217	1167	1205	856	878	1103	1134	957	1348	1048	1154	1011	811	1588	1624	1557	1564	752	898	692	1043	1733	1719	1279	1478	1630	1690	1335	1361	1644	1653	930	960	1305	1472	1198	1207	856	964	832	1010	1671	1116	1434	1086	1122	1217	1037	1422
ENSG00000126749	1798	1871	1786	1759	1921	1689	1608	1643	1498	1843	1411	1937	3222	3344	2168	2432	2063	2024	1809	1765	2401	2405	1478	1810	2730	2887	1771	1997	2267	2563	1724	2234	1649	1966	1371	1209	1868	2028	1456	1808	1900	2065	1696	1556	2105	1945	1854	1890	832	1174	811	812	3037	2935	3001	2687	1450	1585	1223	830	2734	3092	2147	2284	2486	2233	1724	1718	950	1279	1264	1270	2159	1345	1006	1153	1377	1715	1418	1882	1798	1299	1430	1400	2037	2470	1325	1229
ENSG00000126756	879	329	282	284	338	914	790	922	392	445	425	457	690	823	564	536	389	391	458	264	609	522	807	649	460	538	312	367	758	685	683	687	652	397	330	216	447	502	297	358	287	346	261	290	422	361	316	306	728	877	659	660	366	396	315	320	422	318	387	403	444	460	263	261	729	726	551	569	329	374	353	296	408	346	286	270	985	957	702	811	376	519	356	397	477	461	358	376
ENSG00000126759	20	13	7	6	12	25	21	18	13	14	8	13	35	93	26	43	4	6	2	6	17	10	2	7	14	22	5	10	10	21	19	14	11	45	11	26	15	10	6	4	4	7	6	3	18	25	18	34	28	48	37	30	18	13	6	7	4	7	3	0	17	14	4	10	18	17	2	3	0	0	5	5	5	5	2	8	38	43	15	18	5	2	7	4	2	3	2	1
ENSG00000126767	2020	678	497	511	648	2129	2063	2379	643	526	733	676	1862	1533	1223	1259	816	603	544	367	1391	1063	1380	1201	788	701	620	641	1114	1041	1100	1008	801	666	546	485	654	750	538	616	484	469	417	421	661	590	616	578	1140	1594	1118	1146	680	702	609	581	547	476	619	545	807	809	667	604	1010	935	792	706	1352	598	535	493	687	410	487	467	1088	947	1040	1132	636	599	493	632	772	862	584	666
ENSG00000126768	1305	556	646	537	576	1065	1361	1014	703	490	767	573	1449	1117	1162	1228	710	614	725	449	843	708	1014	891	602	498	457	469	841	720	991	835	876	604	520	426	637	623	548	603	447	571	486	471	508	457	587	296	908	968	826	825	587	579	503	544	740	466	647	391	545	582	392	439	1139	1007	880	897	366	318	376	303	740	535	544	530	908	879	876	1014	481	642	421	519	862	761	564	679
ENSG00000126773	1544	1224	824	1044	1059	1684	1352	1474	1298	1925	1469	1684	951	1123	1219	1203	2009	2364	2324	2671	2014	2332	1199	1580	1330	1727	1174	1428	928	1076	1073	1184	2401	3847	1919	2567	2495	2237	1942	2297	3668	3121	3553	3143	2497	2416	1805	2448	1760	1548	1595	1223	2506	2210	1960	1848	4036	4852	3536	2405	2008	1816	1744	1628	2004	1867	1228	1144	1315	2129	2541	2572	2032	1655	1447	1627	2130	2314	2024	1824	1608	1251	1333	1131	1728	2126	2131	2707
ENSG00000126775	494	452	471	742	470	596	574	513	235	550	318	533	216	279	352	349	633	812	972	1031	610	755	458	705	391	399	524	648	272	335	308	419	936	1085	1413	1628	643	622	1116	629	869	713	841	883	674	686	734	915	600	568	633	593	624	625	833	1055	1074	1187	1112	759	457	330	606	665	637	636	883	1017	548	869	1244	1476	533	1178	885	1033	843	702	1061	676	654	733	764	682	533	550	872	791
ENSG00000126777	13058	5779	5753	5485	5692	13466	16517	13718	9893	11333	8485	11116	3874	3981	3423	3854	12600	19803	10440	13785	12585	15052	9998	11417	5780	7805	5014	5890	7765	8279	5287	6991	14922	15818	11534	12829	8574	7744	6279	7160	9698	9853	9748	9989	10266	9857	9987	9050	2996	3382	3379	3225	8524	9062	7698	5892	19216	21938	17575	10793	8866	6776	9631	6817	7808	7676	7538	5987	10920	14087	18674	17137	10266	14511	9260	10738	9769	11962	9558	9337	9983	6174	9714	7888	6525	7464	6120	4765
ENSG00000126778	482	187	135	152	186	514	370	431	297	594	246	510	5	0	2	2	353	306	466	424	673	648	724	680	336	212	153	184	363	296	371	402	759	580	500	474	476	379	403	274	213	221	188	176	48	36	54	44	275	406	523	509	879	972	749	751	676	450	900	664	152	141	145	112	495	422	513	430	731	355	336	317	503	462	334	399	809	789	804	953	401	336	358	280	453	434	350	301
ENSG00000126787	2147	2450	306	636	1972	2338	212	1816	1726	1932	1044	1634	1287	1107	276	303	3033	4139	755	1749	2222	2558	296	961	1920	1996	46	437	1736	2019	444	956	3612	3117	504	383	2758	2032	188	845	2083	2636	926	792	2533	2301	1934	1719	1243	1639	995	953	2634	2786	537	368	3267	3731	1460	842	2442	1765	497	359	2006	1766	649	532	1790	1858	993	671	3129	1322	830	1384	2884	3858	747	1249	2341	1206	412	462	1942	2159	178	370
ENSG00000126790	892	415	269	342	331	915	671	714	307	470	448	406	324	562	451	447	969	1050	963	1891	343	470	112	418	327	585	235	608	457	545	476	532	500	1409	366	1118	1254	934	1120	697	540	518	463	488	340	378	324	463	716	485	572	338	993	855	795	923	1474	2167	1595	1718	249	237	265	355	745	736	345	454	183	290	377	379	886	940	697	940	697	557	926	557	376	258	469	384	481	668	336	545
ENSG00000126803	196	504	738	858	673	228	404	1126	1583	1229	1302	4288	103	118	166	236	754	1237	738	654	4173	3252	1942	2428	219	179	274	331	289	216	182	283	1118	559	719	698	507	417	478	209	484	648	602	1219	2429	2314	3143	2600	169	226	309	404	309	354	217	184	579	603	344	557	2257	1676	4464	3747	979	940	1910	1523	1827	2605	4698	4817	1371	953	2635	2620	553	706	206	367	677	1299	1574	1317	1199	972	869	803
ENSG00000126804	1273	703	723	946	577	1458	1681	2137	779	1572	882	1391	461	609	978	1063	801	1001	1153	1097	1242	1059	1034	1066	436	656	788	1119	454	547	498	697	1221	1033	2405	1991	733	961	1312	1085	1028	969	1158	1427	756	707	825	929	641	489	624	583	918	828	1362	1292	1418	1346	1794	1410	883	811	1210	1111	700	585	1440	1318	767	1065	2384	2243	1062	1700	1426	1579	1238	1032	1366	1218	950	993	1240	956	723	719	970	946
ENSG00000126814	558	526	345	425	450	616	554	552	364	801	395	626	333	376	351	400	867	970	1016	960	713	663	524	634	438	605	260	517	442	597	352	620	1151	1047	874	885	682	668	590	677	819	870	722	794	656	607	596	675	445	586	589	446	902	947	723	659	1370	1404	1499	936	633	603	550	475	939	816	857	800	658	934	1009	1021	941	843	770	756	833	924	847	801	831	744	765	652	820	911	716	594
ENSG00000126821	557	393	510	625	455	577	713	754	235	474	462	562	340	366	641	568	418	567	1127	731	2201	1522	1499	1178	343	362	619	791	222	267	331	436	1615	694	2369	1767	602	725	1043	1009	1109	1188	1819	2625	772	575	856	610	405	309	319	423	1208	1373	2154	2129	863	653	1105	593	665	617	754	675	785	709	1800	1868	293	309	1338	989	405	649	499	793	655	696	938	979	299	231	947	515	851	770	864	1015
ENSG00000126822	5038	3005	4005	3579	3501	4668	5641	6449	3942	5787	4398	4808	3111	3833	3716	4280	2240	2017	1836	2501	2795	3267	4228	3277	2884	2802	2776	2217	1557	1587	1266	1217	2727	3207	4415	5947	3308	3319	4384	4111	4007	3537	3821	3681	2429	2700	1700	2368	2933	3074	2906	2812	6025	5726	5891	6451	3429	3763	3208	3128	1986	2590	2768	3406	3235	3528	5197	6002	5223	6292	5699	7007	2023	4679	2789	4322	4259	3280	3416	4170	4976	3829	5644	4461	2442	2559	3290	2520
ENSG00000126838	2	0	6	3	0	1	2	2	5	9	5	4	32	53	77	67	0	0	2	2	0	2	6	4	5	1	3	4	0	2	6	4	5	0	2	12	2	0	4	0	0	0	0	0	1508	3202	1939	4458	0	0	1	0	0	0	3	6	4	9	2	0	7	2	5	9	3	8	2	5	0	0	0	0	0	2	0	1	0	2	0	0	0	0	0	2	6	11	8	4
ENSG00000126856	1	1	2	2	2	0	1	1	2	2	3	4	0	2	2	2	2	2	4	8	0	0	0	2	2	0	1	1	0	1	3	2	0	0	3	18	0	0	0	0	4	0	2	0	0	0	2	0	1	2	2	1	3	1	2	3	0	0	2	12	4	6	2	6	0	0	1	2	0	0	0	6	0	1	1	1	0	0	0	1	0	1	0	1	3	2	1	6
ENSG00000126858	1199	642	459	591	617	1264	1184	1187	454	1148	420	882	811	798	734	682	821	1247	1298	1155	876	731	731	622	552	584	418	593	667	818	665	992	978	683	737	823	512	450	540	508	818	816	787	838	972	950	1024	1086	753	671	666	738	1095	973	1246	1171	1084	936	1131	474	626	501	549	507	698	601	708	678	512	411	670	626	578	542	525	494	926	877	824	820	854	1085	1003	953	838	729	866	970
ENSG00000126860	56	43	29	20	42	30	22	8	19	11	23	15	132	237	122	132	61	91	21	311	4	70	9	27	90	79	31	38	23	35	47	29	24	204	11	159	48	21	45	4	101	36	45	9	24	86	27	161	44	9	15	8	54	38	11	19	43	270	10	83	23	27	5	29	23	46	4	8	0	66	12	79	14	17	9	20	17	16	3	12	60	20	38	12	8	24	5	5
ENSG00000126861	151	89	51	58	112	76	49	22	69	45	42	29	82	144	80	62	160	181	35	574	21	154	13	48	197	175	73	74	51	76	115	63	66	485	19	349	92	55	94	11	148	45	27	19	51	216	56	332	89	17	43	14	74	24	19	37	104	478	53	143	56	46	8	64	57	135	12	21	0	141	21	128	29	38	27	50	26	68	4	23	115	37	78	26	15	47	14	14
ENSG00000126870	609	306	445	446	392	535	744	650	346	427	365	444	251	321	387	398	185	258	360	975	318	432	196	392	230	262	475	512	266	256	418	371	263	318	373	653	291	173	442	223	231	199	253	277	255	479	488	616	447	240	401	338	271	247	272	408	284	394	282	688	279	265	259	411	143	162	213	239	585	542	339	545	134	393	269	386	190	231	187	184	389	203	626	370	181	176	249	218
ENSG00000126878	1715	1102	1523	1387	1419	1702	802	898	1093	933	799	798	764	616	655	586	703	735	658	551	1962	1663	1586	1375	904	829	473	604	1715	1341	1548	1187	884	516	665	335	786	1187	1841	1853	306	397	493	596	982	892	1461	1056	734	904	630	672	1536	1547	1110	1052	491	519	513	344	893	1016	634	597	1045	1046	1114	997	804	346	338	278	1183	778	1628	1165	803	622	1173	1279	469	329	466	310	1344	1120	852	632
ENSG00000126882	121	32	125	102	38	128	97	155	60	64	36	78	270	221	390	336	6	12	50	25	114	88	103	126	17	16	114	79	26	10	32	33	36	7	145	71	16	12	104	38	30	21	35	43	110	118	262	191	65	37	58	57	8	8	17	27	29	53	53	72	81	78	155	110	16	14	62	72	0	0	26	17	5	13	31	22	8	15	49	43	5	17	21	21	19	22	39	25
ENSG00000126883	4377	5134	4479	3826	5299	4216	2456	3206	4159	2508	3225	2579	4330	4069	3474	3425	4423	3901	2911	3502	2045	2452	1376	1445	2039	2100	1618	1242	3385	3141	2934	2551	2577	3750	1911	2008	3413	3646	2891	2824	2381	2011	1866	1622	2566	2939	1799	2811	2280	2976	2510	1904	3386	2890	1693	2138	1911	2609	1779	1908	3669	2735	2430	2353	3413	3729	2238	2494	1607	2185	1167	1366	2792	1833	2006	2008	1879	2695	1632	2192	3095	2306	2162	2392	3033	3452	2330	3008
ENSG00000126890	0	2293	2094	2163	2318	1	1	0	3	0	1	0	0	0	2	0	1625	1449	1220	1000	0	0	0	0	1189	995	654	847	13	0	1	1	0	0	0	0	4	1	0	1	2	3	0	0	0	0	0	0	18	12	13	12	0	0	0	0	0	0	0	0	0	0	0	0	2	2	1	0	0	0	0	0	1	1	1	0	0	0	0	0	216	95	141	147	0	0	0	0
ENSG00000126895	14	2	4	3	2	11	24	18	2	10	9	6	32	68	36	61	0	0	3	2	0	0	5	3	1	0	2	2	2	0	5	3	12	18	3	12	16	5	21	5	8	4	18	33	81	82	125	118	4	2	3	3	5	6	14	19	2	5	2	48	4	4	10	16	6	4	6	8	0	234	73	65	0	3	1	2	7	3	7	13	23	11	37	16	4	1	6	5
ENSG00000126903	822	1012	1208	901	846	832	727	690	1274	585	1454	695	865	810	924	889	518	359	390	251	889	848	920	786	331	342	474	428	504	464	477	381	430	394	433	298	656	1035	626	1135	925	986	1209	735	1239	1120	993	959	415	591	449	431	1049	1005	950	870	331	308	416	285	1085	956	1111	953	807	722	822	719	1571	1177	1656	1237	1198	791	1296	893	715	751	880	1028	998	1281	836	1098	656	688	709	1440
ENSG00000126934	4148	3715	3743	3571	3968	4032	5474	4660	4821	3441	5547	4221	2895	2247	3169	2918	3498	3007	3907	2759	1988	1906	2288	2279	2657	2276	2547	1876	3051	2321	3134	2253	2848	2262	2138	2331	2620	2396	3440	2524	1787	2250	2361	2234	2166	2288	2683	2017	2410	2641	2220	2366	2988	3087	3859	3050	3335	2936	4425	4230	3253	3045	3153	3379	3680	3406	3881	3339	2082	1905	1483	1437	2326	2611	2256	2350	2461	1948	2866	3317	1968	1761	1953	1951	2357	2338	2859	3152
ENSG00000126945	1567	1606	1698	1594	1648	1856	1702	2127	1771	1764	1515	1846	1596	1174	1127	1201	1583	1864	1454	1302	2059	1788	1302	1522	713	685	1301	1111	1240	982	1223	1226	1694	1192	1405	1087	964	1294	1045	1703	1366	1407	1396	1387	1627	1533	2026	1693	1139	1097	1440	1563	1675	1931	1722	1553	832	729	915	380	1895	1674	1845	1582	1733	1690	2202	1889	439	701	1242	1250	1841	1765	1995	1522	1987	2123	1720	1773	1984	2442	2005	2612	1339	1389	1403	1204
ENSG00000126947	1	0	0	0	0	0	1	0	0	0	0	1	1	0	0	0	0	0	2	0	132	114	74	68	0	0	2	1	0	0	0	1	0	0	3	0	0	0	5	1	248	226	484	471	44	32	72	34	0	0	1	0	0	0	0	0	0	0	0	0	244	110	671	530	0	0	0	0	0	0	2	10	0	0	2	1	2	2	1	3	29	14	63	37	0	0	0	0
ENSG00000126953	472	553	219	294	389	537	259	366	229	351	343	377	481	624	456	498	487	508	358	387	465	460	331	323	230	256	90	220	313	475	258	299	270	357	194	250	408	487	214	519	427	443	397	312	408	444	295	312	164	286	188	202	405	441	254	219	319	328	291	119	567	615	451	359	534	442	314	349	0	197	162	172	462	237	205	232	278	335	241	282	282	276	267	305	304	425	179	191
ENSG00000126970	2	0	2	0	0	2	2	3	0	0	0	0	113	84	147	147	9	5	4	4	192	132	168	187	1	1	1	0	1	1	5	2	4	0	2	0	0	0	0	0	0	0	0	0	0	0	0	2	0	0	0	0	166	165	198	214	2	5	0	0	79	84	149	206	0	0	0	0	0	29	23	27	0	2	6	2	0	3	0	4	106	61	103	89	8	6	8	3
ENSG00000127022	14077	27209	14458	20226	19308	18898	11215	16583	9900	13721	11487	13725	14414	16756	15519	14162	17028	21027	23372	16914	30903	29370	33250	23988	12889	17931	10836	18682	23621	33314	26831	27786	23583	21453	19123	17324	18982	23634	14760	19870	23562	24827	26047	29656	17553	15949	14782	14006	11410	10723	11047	12177	30758	32792	36880	34631	24201	18490	21582	8708	19729	18126	17998	14916	20637	19662	15489	15137	34221	10577	17807	14756	19766	13313	13938	12939	13235	13168	17647	15161	12641	12500	11893	12670	18186	19510	22450	20004
ENSG00000127054	3141	2567	2367	2280	2741	2852	3214	2364	2472	2651	2198	2173	3496	4232	2837	3039	2159	1885	1460	1530	3413	3593	3128	3385	2534	2836	1499	1527	2633	2654	2530	2124	2293	3188	1869	2017	1715	1372	1339	1023	1615	1792	1221	1171	3739	4149	3325	4031	2660	3214	2121	2171	1514	1442	1040	1304	1720	2143	1596	1860	4316	4095	2355	2550	2633	2386	1498	1636	1827	2969	1465	1447	2684	2695	1840	2282	1570	1520	1650	1708	2105	1770	1673	1581	7360	8235	5583	5715
ENSG00000127074	2	2	16	8	7	1	5	4	6	4	4	4	0	0	2	1	18	15	15	157	7	28	6	20	29	25	26	38	7	2	32	22	40	111	35	227	3	4	6	1	0	0	0	0	0	0	2	0	46	6	25	4	13	3	11	37	11	39	11	48	1	2	5	10	22	30	7	18	0	19	13	37	7	12	8	16	4	7	1	2	39	17	49	16	4	10	8	4
ENSG00000127080	678	1612	959	1162	1394	721	359	570	1457	1840	1086	1122	917	1032	778	899	884	788	577	921	688	795	447	548	519	622	411	565	459	573	449	492	365	773	386	573	805	896	818	1007	631	619	535	515	768	924	565	737	539	776	658	699	655	638	470	457	504	731	486	474	1135	947	967	734	991	1015	1110	1039	147	411	356	415	979	672	1105	1096	1496	1403	1336	1378	789	806	690	753	498	578	399	489
ENSG00000127081	175	591	613	685	593	182	321	233	354	676	367	531	306	308	399	461	344	532	565	669	263	258	161	249	300	373	332	365	273	276	325	380	449	331	398	366	362	395	320	365	449	404	389	449	429	412	411	568	386	407	399	349	338	327	346	404	432	388	337	178	544	416	610	439	480	415	415	481	147	178	325	323	260	428	321	317	1070	949	776	662	328	457	405	336	339	357	400	646
ENSG00000127083	84	50	17	15	56	40	6	8	26	5	11	7	44	51	13	14	81	82	9	120	7	61	0	7	44	34	2	8	24	18	38	15	17	187	7	23	50	28	11	4	50	17	9	8	16	92	22	76	18	8	8	5	43	7	2	8	20	119	9	36	37	14	3	12	35	64	7	9	0	47	6	21	10	4	8	8	30	87	2	17	34	16	15	6	4	17	2	3
ENSG00000127084	2	262	1104	803	593	6	3	9	316	486	262	438	977	939	2361	2586	247	590	473	865	69	78	38	67	1349	1284	3802	3086	112	73	139	222	1777	959	4949	1634	18	7	27	25	336	437	781	1626	816	1131	2705	2483	191	220	231	243	1120	1088	2167	3203	54	33	46	60	9	10	46	60	285	298	681	829	74	234	658	606	142	413	74	354	64	37	219	105	372	173	1627	746	51	51	37	23
ENSG00000127124	1243	743	820	726	1163	1133	944	966	1177	484	683	492	1045	965	883	1015	491	371	286	458	1358	1894	847	1573	1114	949	606	369	598	443	220	279	35	69	267	213	145	164	191	115	624	795	398	308	1215	1924	1304	1836	221	287	323	226	936	774	395	399	120	336	186	498	883	824	614	616	224	299	419	392	1571	1839	703	893	300	419	543	631	129	353	171	277	13	19	43	69	361	500	461	349
ENSG00000127125	711	744	831	1095	769	789	1012	1146	342	661	434	704	542	568	870	953	587	664	1200	800	838	654	684	696	405	502	516	705	543	494	608	838	802	538	819	735	631	677	810	907	962	1101	989	1161	497	469	702	632	728	639	657	739	360	383	604	572	541	458	758	439	480	365	541	389	588	547	911	851	512	495	1158	869	630	831	831	881	745	710	839	713	531	617	578	731	495	433	688	619
ENSG00000127129	29	4	9	6	4	10	29	126	15	28	9	4	2	3	2	5	6	10	5	12	7	0	3	4	2	0	8	7	274	237	10	166	104	14	465	103	53	3	77	5	9	7	6	14	27	32	35	18	3	2	2	1	7	7	9	8	2	0	2	0	33	12	54	33	3	5	49	57	256	150	671	630	12	562	474	320	27	25	13	8	0	0	7	2	126	79	57	3
ENSG00000127152	728	2	12	4	8	592	464	651	2855	3285	1689	2719	105	134	201	195	1146	902	1001	613	599	517	916	523	3	3	10	6	98	79	46	58	262	173	517	208	267	261	305	175	294	219	359	258	0	2	5	2	256	255	429	348	9	7	16	20	756	456	1322	593	547	462	563	358	1083	1072	1204	1241	1242	1065	1248	1440	1367	1312	2278	1139	606	1369	445	793	513	951	948	791	962	1178	720	247
ENSG00000127184	1405	1766	1326	1970	1627	1447	1133	1714	1386	1837	1321	2152	1743	2062	1884	1910	1597	1965	1990	1489	2144	2038	1564	1916	1802	2221	1378	2194	2065	2287	1498	2230	2441	1683	1737	1790	1631	1896	1691	2053	1787	1872	1753	1764	1252	1150	1195	975	1919	1768	1794	1950	1269	1396	1077	974	2455	1870	2159	1244	2042	1698	1797	1389	2253	2131	2339	2175	329	1167	1492	1235	2645	2541	2277	2308	2808	2710	2126	1860	1873	1782	1993	1903	2065	1809	1976	2183
ENSG00000127191	1366	2110	1088	1109	1991	1246	467	604	696	615	566	589	1354	1224	976	954	1202	1034	609	917	1214	1510	967	1079	1052	1015	492	465	1381	1417	816	899	681	1424	572	851	1164	1123	806	655	874	934	575	565	1425	1694	1165	1167	639	891	548	533	2080	1895	1090	1370	606	780	445	747	1571	1200	782	892	1265	1068	900	945	512	794	279	326	950	905	742	885	588	689	590	720	1001	701	591	631	1662	1921	1053	1114
ENSG00000127220	205	350	734	695	408	149	289	183	885	748	1580	989	208	357	288	317	213	204	437	393	791	614	608	657	213	160	447	320	142	183	176	172	141	268	195	315	450	310	773	850	273	349	696	582	875	996	1390	949	600	304	404	422	128	72	60	85	395	388	596	593	414	383	498	622	101	86	133	136	256	234	449	362	186	310	592	431	59	55	115	113	364	358	446	464	143	130	307	270
ENSG00000127241	5	1	5	4	4	2	144	22	24	21	30	40	0	0	3	0	0	2	4	2	0	0	10	18	21	6	48	28	2	0	9	7	2	2	5	18	0	1	0	0	0	3	4	3	2	0	2	8	9	3	8	7	9	16	69	83	2	0	6	0	3	4	18	27	4	6	22	19	0	0	16	21	4	18	12	17	2	0	6	18	2	6	14	4	11	7	57	24
ENSG00000127249	5	3	4	2	3	7	13	5	65	87	77	61	1	2	0	1	3	0	6	2	2	7	3	6	3	4	9	9	2	1	6	10	6	0	79	66	6	3	17	3	2	3	0	3	2	0	5	10	81	59	287	288	8	11	77	123	10	0	10	0	4	3	12	11	1	3	128	146	0	0	154	228	2	8	77	8	65	30	235	73	7	26	44	65	3	0	5	4
ENSG00000127252	5	14	11	17	8	7	12	7	11	10	7	7	1	1	1	0	2	2	0	2	139	176	140	162	9	15	11	11	54	56	89	107	98	119	115	114	2	4	0	3	6	6	7	10	47	44	60	30	65	80	53	80	17	18	25	25	45	27	55	0	67	74	97	104	21	17	60	42	110	66	85	74	4	3	5	11	11	25	33	66	0	0	2	1	52	74	28	14
ENSG00000127311	223	689	458	518	698	218	190	165	218	344	168	353	939	843	658	655	517	510	446	718	438	526	537	474	630	587	421	368	649	697	708	712	645	576	558	525	424	462	460	283	528	442	373	423	303	343	369	376	572	462	386	244	300	269	239	326	1004	1055	631	664	428	481	347	483	654	571	553	601	293	346	199	285	510	684	300	452	364	520	300	449	274	261	235	154	679	642	590	589
ENSG00000127314	1375	1527	889	1674	1200	1756	1549	2120	373	669	683	807	949	1344	1522	1539	961	1368	1353	1625	1368	1353	1902	1433	1338	1919	1041	2306	999	1707	1491	2082	1494	1814	1285	1727	1606	1910	933	2242	2274	1942	2198	2151	1287	1168	1057	1318	1501	1530	1521	1691	1196	1269	1383	1002	6281	5916	7548	5284	1737	1434	1889	1818	1576	1478	1994	1725	1644	1130	2064	1938	1562	1147	1084	1279	6287	8045	6543	6500	740	983	711	945	1474	1537	1221	1074
ENSG00000127324	3	0	5	2	2	2	3	8	7	3	19	44	0	1	2	0	0	5	2	4	487	363	3	32	61	128	68	275	0	0	0	0	0	0	3	6	12	11	71	15	0	0	0	0	2	2	2	0	582	356	768	877	117	184	136	139	11	13	36	12	10	3	33	21	3	2	16	15	0	0	8	5	0	2	0	2	5	9	5	2	0	0	1	0	12	6	7	3
ENSG00000127325	1	36	4	17	18	0	3	0	3	0	10	0	9	17	33	27	2	0	2	2	2	4	0	0	4	10	4	3	1	2	3	3	2	7	2	15	3	13	3	54	16	29	45	20	30	19	5	22	22	27	30	37	13	14	21	13	0	3	5	0	3	6	3	9	5	3	4	3	0	0	9	5	0	2	0	2	5	9	1	7	0	1	2	6	4	5	2	2
ENSG00000127328	491	777	579	785	782	463	733	476	493	852	441	593	903	1172	1291	1299	398	537	387	415	557	533	567	622	1052	1140	830	1031	652	791	935	1298	1035	1724	549	1021	531	720	1084	1108	709	626	613	765	749	796	932	1378	1127	858	753	622	518	411	422	467	4809	3386	3610	1825	446	585	447	660	550	453	573	616	512	673	670	686	475	738	703	579	6918	7501	6499	9170	993	898	596	559	477	446	414	451
ENSG00000127329	36	110	164	213	154	23	51	34	117	100	79	104	250	417	538	529	51	104	143	154	500	987	426	672	1289	1294	1212	1404	129	68	93	62	39	83	42	105	227	317	131	244	204	189	239	205	80	83	60	106	318	208	450	427	134	136	300	330	646	1237	554	617	17	26	17	37	100	114	143	187	74	178	367	405	28	62	42	56	578	711	476	596	129	95	144	64	53	50	28	64
ENSG00000127334	1023	1774	1778	1881	1512	1093	1126	1245	996	1107	958	1056	1008	1003	969	773	1508	1346	1243	1257	1638	1368	1258	1448	1857	1928	1630	2017	807	993	803	1130	2623	1599	2722	1796	1762	1392	1157	1047	1538	1389	1450	1352	1010	951	760	870	1018	1041	1010	880	499	541	658	725	5452	4031	3774	1991	1050	1050	1745	1631	1574	1463	2486	2730	1754	710	1480	1658	1262	2311	1781	1722	8845	10054	10736	12496	879	1385	1160	1192	1100	1250	1274	732
ENSG00000127337	463	356	146	258	290	594	145	411	99	341	108	256	456	715	343	355	269	416	307	269	373	325	283	304	321	528	80	309	402	539	285	590	344	354	259	188	523	509	181	373	364	429	253	296	286	258	311	221	280	417	269	353	197	226	158	156	3271	2404	2477	972	242	379	173	150	412	419	396	336	402	197	330	234	257	143	175	152	3115	3709	2534	3874	189	303	151	220	315	331	206	210
ENSG00000127362	14	12	33	19	26	5	14	7	13	11	7	12	7	12	16	15	10	9	19	60	3	8	6	2	11	15	6	14	9	3	26	21	14	82	19	74	7	7	34	3	15	3	5	6	4	15	8	28	29	10	17	6	7	2	5	15	29	107	18	24	6	2	1	14	8	8	3	3	37	29	13	44	0	8	7	6	14	25	7	10	37	15	24	11	3	16	8	11
ENSG00000127364	14	16	40	27	22	3	23	5	16	16	5	8	9	20	17	25	20	20	17	99	2	8	12	3	15	14	11	16	15	7	40	20	30	85	18	74	19	8	36	6	15	7	9	10	10	8	12	8	24	12	16	3	19	5	4	23	29	113	42	60	7	5	2	18	13	8	2	5	0	57	11	69	1	13	10	13	9	31	4	15	50	16	40	13	4	17	9	16
ENSG00000127366	7	10	22	10	17	5	10	3	3	6	8	5	3	11	18	7	7	6	11	38	1	4	3	6	10	5	7	8	2	3	21	6	8	26	14	52	3	1	31	6	13	2	5	4	5	8	2	14	12	6	7	3	6	6	2	14	17	41	25	72	5	3	2	9	8	6	4	3	0	29	15	33	1	5	4	3	6	13	9	10	21	9	23	5	5	16	9	10
ENSG00000127377	2	0	0	3	2	2	0	0	0	1	0	2	1	5	1	3	0	0	0	4	0	0	0	0	1	3	2	2	0	0	2	1	3	0	3	6	1	0	3	0	2	0	2	5	7	2	19	22	2	2	1	2	1	0	0	3	0	0	2	12	2	3	3	7	0	1	1	1	0	10	0	0	0	1	0	1	0	2	0	1	0	1	3	0	1	1	0	0
ENSG00000127399	0	586	477	451	492	0	0	0	581	423	468	437	3	0	1	0	640	536	490	471	412	426	421	331	506	483	351	328	282	189	367	299	376	309	368	301	278	142	444	165	364	524	452	463	447	423	485	374	1	1	0	0	1	0	4	7	594	733	685	936	322	369	312	377	1	1	0	0	293	393	321	283	290	174	189	203	0	0	0	0	451	324	430	376	661	547	392	188
ENSG00000127415	524	115	905	707	204	496	548	464	165	385	161	279	212	492	623	593	92	122	326	413	206	172	371	438	237	420	612	887	280	286	655	670	198	295	580	576	261	283	895	458	285	323	302	443	353	520	840	892	734	381	864	868	100	79	217	405	263	304	454	1150	415	506	697	1105	155	140	261	357	183	262	269	306	39	84	149	84	320	185	686	463	242	348	545	397	330	288	462	674
ENSG00000127418	1680	929	889	759	757	1694	1264	1651	1328	824	1237	969	1706	1260	1062	1005	1065	663	670	479	1151	918	1970	1371	2305	2023	2978	1838	974	830	932	428	247	369	353	395	2470	2507	1731	3739	842	886	1106	922	997	961	948	848	3362	3886	3188	3987	360	335	438	405	425	462	448	617	2878	2763	2172	2377	435	415	221	177	1352	878	816	640	1046	947	657	671	630	740	769	1200	1038	1734	832	1246	1082	1087	870	946
ENSG00000127419	258	267	521	546	347	234	246	224	256	381	326	394	317	525	586	570	154	208	278	365	155	155	98	197	198	234	366	459	260	268	341	429	78	102	231	329	322	252	448	435	236	195	234	275	213	261	413	417	410	364	506	592	297	265	384	610	154	209	197	474	355	390	374	509	204	234	305	402	439	402	352	337	115	239	254	296	216	211	226	227	272	328	483	398	264	229	290	362
ENSG00000127423	408	472	256	312	360	432	275	388	387	473	380	428	390	470	274	299	494	508	310	413	569	548	271	304	375	422	213	310	482	545	428	556	530	825	481	491	517	423	315	412	454	468	345	358	460	477	326	411	340	511	390	443	417	394	245	217	395	410	329	261	473	426	314	280	495	490	419	413	329	365	362	336	485	271	300	332	480	500	390	497	380	297	308	309	320	404	178	146
ENSG00000127445	1491	1045	1019	917	1173	1446	1041	1271	1949	1265	1747	1468	1416	1296	1013	969	1187	1192	955	1046	1034	1033	688	878	898	906	738	616	1135	1103	916	890	694	685	516	534	1123	1303	826	1272	445	511	519	454	681	631	757	511	830	839	963	1101	1143	1119	939	904	904	886	935	664	1365	1200	896	1065	1177	1058	852	738	585	766	510	404	837	595	614	648	779	858	670	657	723	711	655	785	717	683	609	685
ENSG00000127452	515	507	855	741	560	503	605	457	596	578	701	679	511	576	709	834	556	528	657	783	604	640	762	652	496	495	397	428	402	398	622	502	294	340	373	443	650	624	803	745	341	335	433	434	341	342	365	374	262	286	271	302	396	375	548	605	471	545	720	782	392	387	327	412	428	396	465	492	183	402	299	350	348	441	297	457	313	277	320	364	368	350	462	357	379	308	443	580
ENSG00000127463	3023	2131	2750	2476	2060	3073	3097	2923	3004	2407	3447	3202	1576	1946	2711	2354	2541	2401	3746	2596	3670	3481	3882	3607	3302	3352	3448	2976	2137	2443	2526	2276	3161	3055	3375	2879	4028	4021	4162	4418	2961	3140	3727	3695	5007	4579	3753	3485	2751	3368	3346	3745	2060	1928	2044	1847	2731	2322	3084	1955	3205	2681	2854	2336	2723	2593	2158	2421	1717	2064	3825	3269	3736	2226	2966	3300	2262	2043	2495	2870	2625	2512	2681	2789	1901	2212	2221	2170
ENSG00000127481	13254	8702	9753	7350	8882	10112	12612	8819	14982	8134	16386	8529	11442	7975	8505	7140	10156	8645	6372	9665	6995	10429	8938	8014	14734	10076	13620	7738	12904	9395	16012	7818	12469	17672	12109	17826	16562	12512	14105	11363	7463	5782	7959	6303	12832	16054	9871	15141	8841	9405	9639	5704	7009	4884	5980	6191	8152	10046	7978	10106	11667	7846	8335	12670	11275	13385	6465	9273	4310	10521	7094	9586	8802	10255	8541	9931	6758	7408	4838	9445	8092	6834	5949	6172	6734	10022	6207	6796
ENSG00000127483	7308	3066	1994	2242	3042	7548	3911	6490	2914	4694	2037	3473	2861	3888	2615	2862	2767	3728	3241	3612	3504	3842	3080	3553	4539	4752	3034	3409	2652	3140	2536	3020	5256	6274	4076	3928	6275	5297	3521	3460	3056	2979	1774	2065	5123	6163	6119	7018	2583	2487	2218	2184	2200	2101	1986	2308	3944	4446	2579	2228	4451	3817	2984	2929	3652	3680	2532	2662	2813	3202	3009	2650	5030	5133	3670	3967	4895	4115	2852	2911	4314	3553	2894	2420	3257	3154	2394	2426
ENSG00000127507	21	77	163	150	131	20	10	16	122	166	165	200	78	104	110	85	16	23	38	83	111	160	186	159	4	5	3	2	140	121	253	152	9	13	45	12	66	59	82	105	271	246	449	443	217	244	133	243	108	129	163	129	6	5	20	23	35	45	68	12	81	158	84	154	33	40	71	117	37	75	107	256	10	12	88	56	11	18	42	106	311	317	465	545	31	31	38	32
ENSG00000127511	2071	2512	3010	2923	2921	2108	2845	2124	2341	2808	2855	2702	1641	1937	2007	1967	1867	1882	2254	3069	1303	1622	1451	1692	1603	1652	2026	1625	1394	1331	2017	1515	1257	2009	1907	2714	2454	2003	3433	2881	1503	1384	1645	1750	1973	2313	2272	2785	2176	1841	2396	2407	1558	1436	1661	2094	1910	2541	2379	3400	1984	2134	2128	2738	2021	1964	1786	2174	840	1905	1510	1758	2091	2067	1975	2621	1133	982	1450	1099	1694	1467	1942	1520	1575	1461	1569	2306
ENSG00000127526	1793	2314	2908	2452	2138	1814	1709	1554	1795	1523	2583	1773	2445	2604	3094	2745	2366	1984	2825	1913	1888	1894	2079	1742	1228	1203	1825	1433	1261	1280	1815	1215	1083	1233	1377	1189	1530	2080	2155	2225	1559	1387	2129	1837	2573	2512	2992	2711	1633	1660	1950	2143	1875	1769	2949	2893	2042	1589	2153	1410	2076	1837	2333	2138	1473	1188	1680	1653	1461	1158	2038	1765	1571	1020	1912	1204	1682	1466	1924	1924	1071	1386	1060	1367	1303	1360	1814	4294
ENSG00000127527	1583	1192	996	797	1112	1388	1702	1205	1711	1504	1485	1662	1195	1140	838	732	1498	1344	1201	1248	1224	1303	1072	1067	884	841	783	627	1115	993	877	752	624	831	604	707	1018	849	875	782	593	635	692	556	1022	1264	917	1247	842	1000	1112	1017	1062	888	867	915	890	1219	954	1043	1308	1225	952	1239	1029	1053	774	798	475	878	436	551	1021	622	656	588	847	826	773	888	657	642	494	614	740	905	772	810
ENSG00000127528	54	71	45	30	33	35	57	33	61	29	36	25	84	104	45	55	55	61	55	34	80	76	97	77	10	6	11	12	43	37	56	30	12	7	15	23	41	64	73	124	94	136	96	49	74	89	98	52	20	35	20	29	19	21	39	44	17	21	40	12	115	153	56	72	26	39	46	43	183	19	13	10	26	21	48	25	58	34	54	92	41	58	14	72	116	63	133	245
ENSG00000127530	16	26	18	26	18	19	17	31	19	62	21	95	20	37	29	28	12	11	26	15	18	25	25	12	11	21	13	25	10	23	11	15	22	26	18	12	8	19	5	30	39	31	33	30	19	18	28	22	26	26	43	40	14	14	21	14	22	23	26	12	31	23	33	22	28	19	22	25	0	10	38	16	34	15	27	25	25	21	15	17	18	26	30	33	36	22	21	23
ENSG00000127533	3	2	5	2	3	5	7	6	2	25	1	6	1	0	0	0	0	0	13	23	5	13	5	11	25	20	41	28	4	3	4	4	4	2	5	3	14	4	32	2	6	3	3	12	2	4	5	10	39	33	26	25	2	2	3	4	0	3	2	12	5	6	5	14	6	6	3	7	0	0	0	7	2	27	5	22	5	4	5	2	3	11	10	1	7	1	9	14
ENSG00000127540	1423	989	1255	1189	1059	1241	1532	1600	1183	896	1430	1262	1407	1285	1382	1431	1292	1159	1443	1127	910	910	732	823	974	901	1068	1262	1471	1250	1186	1215	923	635	1038	885	1013	1128	1263	1521	835	980	1268	1114	811	809	1068	693	1343	1385	1400	1628	878	877	1262	1130	1228	976	1932	1529	1061	1151	1134	1261	1122	1154	1670	1435	256	775	1038	893	774	748	849	825	1277	1363	1584	1451	744	812	880	1238	968	972	993	1158
ENSG00000127554	561	658	706	590	678	481	597	415	725	563	585	497	755	693	849	947	676	679	522	387	607	564	578	474	532	592	507	460	1045	824	818	785	796	494	791	675	441	546	444	550	357	474	326	329	550	541	613	463	679	713	558	565	996	1041	1082	1052	483	310	385	297	571	551	426	421	777	660	558	553	1352	551	521	418	551	393	500	381	418	389	464	474	433	560	353	494	773	843	671	789
ENSG00000127561	74	52	153	94	85	68	310	101	181	173	267	229	68	76	407	343	24	19	61	62	155	117	133	224	96	58	513	226	63	33	174	110	1120	207	1621	831	42	40	141	71	11	17	18	55	95	106	226	147	315	100	191	212	18	18	76	55	60	59	79	155	133	190	231	330	27	35	64	72	0	19	115	76	7	39	33	30	88	72	280	331	18	15	43	19	368	175	487	893
ENSG00000127564	3446	4137	857	1046	3629	3139	419	1704	4883	3191	2929	2372	3468	4190	1022	1085	4273	3534	1010	1614	2859	2809	1525	2327	2687	3546	374	843	5128	5050	1825	2565	1828	3567	546	457	2455	2095	515	1087	1647	1941	902	613	3530	3451	2348	2203	1007	2136	1070	1082	4957	4890	1132	1110	1705	1804	1030	889	2799	3838	684	828	3729	4297	1592	1155	3507	3884	896	812	4318	1159	2153	1975	1751	2148	749	1608	3070	1758	1121	1537	2975	3553	506	593
ENSG00000127578	210	116	121	143	167	193	123	122	145	360	83	217	152	332	146	151	151	161	127	148	147	123	54	131	113	131	51	85	159	204	148	176	81	188	106	139	54	28	82	19	48	39	19	28	105	110	133	185	83	126	59	48	333	243	414	472	114	135	88	226	127	69	82	150	190	117	108	153	37	215	47	63	51	109	60	64	111	118	169	124	102	128	113	77	91	101	58	139
ENSG00000127580	755	662	1032	835	727	700	774	640	954	818	978	842	977	1055	1259	1197	702	627	1047	891	715	658	605	640	537	654	549	539	1122	1058	1235	983	635	671	641	551	516	371	635	424	498	459	386	422	713	767	832	784	673	720	582	546	1112	957	1069	1376	614	539	583	605	655	663	541	680	1131	1002	1118	1175	1206	1065	810	813	859	701	974	797	477	423	556	572	541	628	610	627	1083	817	1054	1762
ENSG00000127585	1341	128	326	274	164	980	978	1133	1125	961	765	1066	36	92	94	108	296	278	780	423	1268	1054	1875	1667	56	78	134	105	149	80	307	173	104	133	250	202	399	309	970	574	436	530	993	851	639	793	1301	1042	1036	732	1051	970	120	120	328	438	125	139	263	261	352	320	405	451	180	159	175	188	512	346	473	415	208	243	325	253	141	234	278	577	111	156	240	231	319	284	414	799
ENSG00000127586	2152	3495	1985	2371	3529	1977	416	1173	2997	2445	2137	2600	2366	3753	1141	1396	2413	2734	1270	2320	2064	2238	409	1277	2939	4395	497	1289	2961	3692	1525	2270	2097	5212	2272	3557	2298	1634	1149	834	1238	1483	766	788	2662	2964	2271	2584	1494	2802	1805	2204	3898	3390	1043	1381	2195	2621	1379	2405	2386	3251	886	1225	3575	3126	1156	1374	2192	3548	862	927	1876	967	924	1375	1560	1285	1067	906	2121	1234	1314	1275	3298	3420	664	1394
ENSG00000127588	160	209	119	122	176	212	25	81	186	173	130	153	87	254	51	59	142	148	53	77	107	119	10	61	110	216	23	48	153	210	88	125	112	345	107	230	83	82	51	38	80	80	45	39	153	155	95	120	61	119	86	80	187	176	51	80	114	153	74	48	149	211	63	74	178	165	49	67	256	253	39	66	93	42	37	55	86	79	70	50	111	72	73	62	141	149	29	65
ENSG00000127589	12	17	9	12	15	19	2	13	30	9	19	13	28	17	8	5	14	17	10	4	7	19	4	11	12	14	13	12	18	18	7	6	11	14	7	18	20	23	5	12	8	7	10	6	12	8	5	6	7	8	7	11	21	24	4	5	14	13	22	0	11	14	8	3	18	14	5	5	0	10	8	10	25	10	7	8	10	4	3	0	13	8	1	5	19	19	3	4
ENSG00000127603	15046	13189	12092	10434	13444	10844	23880	17151	18416	9519	34322	14814	10430	8802	14202	11745	7962	6616	8994	13038	5448	8046	10803	8031	8132	5227	15883	7978	7794	5620	14140	6746	2114	3028	3274	7578	6780	6848	9543	9461	18466	13635	25746	17952	12397	13645	9213	13268	6668	5092	9370	5417	7410	4959	6757	5626	4106	7179	6308	10520	14041	10081	22837	24287	4744	5845	3931	5173	6392	10372	12237	15815	5161	6231	8014	9482	4166	4963	3245	5401	5045	5461	4852	6387	3542	5054	3957	3753
ENSG00000127616	7525	6644	6440	5047	7090	6715	5486	6157	12615	8455	8812	8813	6951	5068	4764	4833	6824	5360	4520	4238	10028	10672	9419	8805	6767	4991	6748	4461	6796	5346	4927	3987	4416	4691	3256	3236	7184	6391	5433	5506	2406	2541	2082	1744	2902	3609	2272	2594	2877	4232	3476	3035	4452	4366	3864	3334	5595	5960	5242	6398	7803	8041	6326	7225	5412	5617	4024	3848	8985	5359	2215	2297	5705	2868	3794	3020	3243	3915	2713	3717	3773	2890	2634	3326	4724	5396	3640	3565
ENSG00000127663	1955	1054	1715	1413	1342	1777	2343	1951	1310	1653	1323	1607	1308	1729	1536	1394	828	764	1487	1842	1663	1375	1456	1572	1248	1358	3563	2463	996	810	1500	1117	747	652	1468	1299	968	917	1747	993	935	816	1059	1162	689	800	1173	1288	1919	967	1892	1838	1217	950	1887	2066	1168	1332	1322	2038	1729	1568	2604	2818	1131	1085	1159	1367	1206	1382	1338	1739	728	1245	998	1185	1048	761	1066	963	1357	1275	1910	1279	781	748	1040	848
ENSG00000127666	395	632	778	785	608	303	498	350	640	405	1051	542	685	448	931	923	413	320	584	482	286	316	706	376	326	165	573	412	443	362	720	611	266	254	356	324	651	999	923	2601	269	283	471	358	367	409	474	376	578	503	455	473	496	571	640	548	251	288	552	699	309	461	404	566	624	722	1425	1196	548	411	304	365	624	589	672	805	360	241	599	598	447	508	519	764	622	646	721	574
ENSG00000127720	50	51	53	65	49	56	32	54	33	84	40	85	42	106	88	83	127	143	93	139	47	41	26	49	96	191	92	198	65	56	50	77	127	133	177	142	46	57	52	56	67	64	50	62	38	31	66	62	53	56	92	71	51	50	47	65	175	205	151	95	97	95	100	110	124	111	144	149	110	57	172	204	108	165	151	124	290	244	222	156	62	85	97	78	43	59	83	60
ENSG00000127743	10	2	5	7	1	9	3	6	6	16	3	12	1	0	2	2	2	0	3	0	7	7	4	10	2	6	2	2	2	1	2	4	3	2	3	6	2	1	4	1	2	2	0	3	2	0	5	6	2	6	3	5	3	1	1	1	7	5	11	0	2	3	2	2	12	7	1	3	0	0	2	0	3	3	2	1	0	6	3	3	1	1	3	2	9	8	5	5
ENSG00000127774	657	657	412	411	527	583	567	565	609	362	754	509	795	684	496	520	811	597	445	387	449	387	390	316	349	317	252	277	824	847	668	633	386	390	346	293	621	617	580	828	668	765	711	532	485	398	510	286	433	563	376	453	445	477	347	318	441	380	589	344	619	677	441	441	718	673	580	470	475	225	225	207	452	254	306	326	457	586	370	408	667	736	588	873	898	962	679	723
ENSG00000127804	1701	1495	900	962	1190	1818	1099	1268	1144	1308	1113	1086	1695	1837	1428	1355	2458	2274	2240	1963	1321	1359	1227	934	1056	1026	521	627	1853	2240	1656	1920	1314	1709	891	880	1696	1386	1095	1032	2044	1955	1797	1575	1383	1345	1107	951	971	1350	1012	1024	796	671	436	532	1597	1984	1266	996	1430	1352	1064	1052	1829	1726	1227	1370	512	813	578	632	1288	745	762	700	985	1028	698	797	1682	1899	1232	1250	2506	2832	2287	2317
ENSG00000127824	2267	3622	1977	1740	3286	2284	1273	2024	7618	1410	8195	3535	2465	1810	1043	1012	6632	4471	1496	1905	1048	995	479	390	2982	2571	1532	1176	2395	1751	953	518	1716	2300	898	1268	3345	5492	2869	4918	1100	891	1245	732	2468	2526	1567	1221	743	1825	1059	1294	4283	4251	1664	1184	2056	2368	2765	2393	2884	3887	3778	3103	6131	5893	3821	3590	1863	2661	2228	2071	7862	2400	3561	5302	2067	2885	1136	1180	1898	2731	1373	2790	1939	2425	1117	1622
ENSG00000127831	304	302	168	204	290	296	72	150	152	308	83	215	302	324	220	242	290	352	181	262	232	229	203	215	206	293	70	111	246	308	148	216	484	526	349	304	345	409	156	182	422	358	235	240	371	369	475	380	201	352	220	209	416	384	216	230	558	545	291	83	380	347	207	192	344	314	255	246	110	122	197	214	348	238	261	203	353	405	279	404	276	317	165	187	190	244	126	184
ENSG00000127837	1425	2149	2599	2329	2318	1471	1263	1110	1777	1217	1931	1322	3100	2408	2248	2171	1867	1588	1503	1209	1453	1419	1508	1137	1592	1433	1703	1695	2592	2228	2662	2036	2283	1804	1681	1387	844	869	788	862	1195	1468	1507	1410	2034	1860	2203	1421	1269	1704	1596	1833	1705	1865	1517	1439	1591	1559	1598	1233	1554	1587	1575	1462	1693	1687	1866	1624	804	962	1060	985	2197	1990	1864	1735	1643	2002	1684	2106	1259	1496	1163	1548	1397	1430	1267	1540
ENSG00000127838	655	727	998	966	981	650	461	632	715	696	803	805	1336	1182	1438	1644	517	487	481	466	532	564	227	355	1061	1127	3422	3463	798	577	428	652	666	792	1454	1529	202	207	364	505	528	578	1044	1075	546	532	757	602	1100	1048	975	1031	938	1076	1239	1169	315	418	493	771	419	451	548	581	764	738	1254	1228	256	290	556	502	731	845	772	874	923	884	1064	691	1058	971	1710	1972	375	310	238	210
ENSG00000127863	12	6	16	2	15	53	7	10	119	536	203	632	2	0	2	2	5	9	5	4	92	131	650	381	315	376	157	182	0	2	2	5	10	6	15	3	25	29	10	20	94	81	94	93	67	69	66	42	156	210	291	316	375	361	583	561	186	320	90	72	315	137	1157	429	41	22	26	24	37	19	62	52	53	8	14	38	8	15	9	4	6	9	12	11	41	39	11	7
ENSG00000127870	973	1289	912	1072	970	1189	1991	1265	1141	1510	1916	1570	1180	1237	1566	1267	1056	1189	1390	1123	2178	2220	2148	1729	1090	1281	1194	1368	1131	1426	1914	1522	1064	943	1000	1112	917	1286	1024	1498	1190	1247	1313	1324	1167	1047	1076	1088	1619	1632	1696	1801	1901	1925	2908	2469	1203	1193	1530	1067	1011	1017	1202	1231	2166	2035	2182	2142	658	915	1151	950	1077	832	1172	853	1679	1601	2135	1958	906	1204	846	1151	1299	1304	1621	1465
ENSG00000127884	1627	3763	3737	3921	3768	1752	1492	1712	2252	1615	2605	2117	2495	2126	2091	1958	2254	2434	2185	1515	2599	2380	1577	1823	1420	1543	1589	1559	2636	2170	2192	2417	2445	1626	2470	2008	2025	2329	1739	2276	1854	2387	2559	2464	1894	1817	2091	1287	2517	2916	3245	3925	1872	2134	2041	1638	1820	1304	1379	676	1673	1588	1619	1532	2006	1935	1878	1907	220	850	2023	1698	2249	1393	1759	1609	2446	1862	2346	2205	690	730	656	881	1388	1401	1226	1185
ENSG00000127914	2250	2393	3430	2922	2853	2115	4421	2852	3405	4502	3512	4785	4399	5212	5348	5923	2579	3621	2497	4216	1059	1850	1000	1281	2712	3384	3916	3130	3738	3134	5364	3668	2054	2362	1855	2643	1480	1783	1974	1723	1670	1384	1680	1694	2201	2641	2312	3267	1865	1545	2623	2153	6407	5426	6157	7252	1582	2109	1205	901	1665	1365	1680	2612	2741	3171	2780	3420	1169	2810	2961	3810	3086	4663	3878	3181	2460	3398	1921	2566	1963	2106	2069	1983	2223	3359	3016	3947
ENSG00000127920	1	90	46	80	96	1	0	1	0	1	0	0	70	100	47	46	5	31	9	32	20	43	3	11	72	91	34	90	9	10	5	18	31	19	26	35	58	59	17	37	18	31	12	26	86	83	147	66	2	5	1	1	135	154	77	92	0	0	0	0	0	0	0	0	95	91	30	42	0	10	3	0	5	3	2	4	70	113	31	38	2	5	3	4	2	1	0	1
ENSG00000127922	814	772	628	603	894	812	803	793	1049	754	543	783	537	594	381	474	644	762	488	809	316	464	197	304	1008	1123	661	814	956	758	830	745	441	637	305	656	625	1000	634	841	387	350	301	268	615	911	905	911	492	559	519	511	1069	1117	908	929	521	627	648	699	391	438	287	321	843	1067	1299	732	950	971	491	597	713	780	734	642	758	1942	566	616	458	376	476	757	659	807	570	843
ENSG00000127928	121	94	162	135	102	146	151	122	131	142	85	134	88	109	163	187	130	204	124	150	77	67	62	47	151	155	179	168	118	129	141	147	81	114	90	154	75	95	79	105	125	112	163	130	378	259	181	211	122	114	104	106	305	257	224	249	142	183	153	155	48	45	47	96	226	216	185	158	147	178	98	63	241	223	146	179	163	166	103	84	82	62	69	79	159	170	157	126
ENSG00000127946	4132	1014	478	372	1121	3246	3987	3567	3642	3227	2123	3221	2658	1663	1459	1265	1989	2186	1965	1485	2200	2051	1809	1925	6318	4619	2235	1936	1576	1019	1239	939	548	359	226	213	1190	853	783	791	392	419	275	230	2185	2211	2184	1975	1170	1548	1125	932	3318	3227	1020	818	1398	1480	1237	1280	2009	2239	1222	1590	2044	1995	1110	1035	658	971	278	350	1735	1659	1258	1316	690	1437	664	1544	736	571	559	507	2543	2131	1571	865
ENSG00000127947	932	2504	2152	2211	2195	1035	1532	1147	1871	2370	2464	2256	2827	2455	3034	3173	1813	1853	2781	2841	1384	1310	2302	1627	4479	3905	5726	5441	651	606	935	862	1935	2000	1630	1668	2075	1698	2731	2425	3009	2586	2372	2115	1918	1660	1700	1961	1716	1229	1426	1207	3790	3387	4626	3956	1380	1547	2006	1363	1361	1313	1487	1320	1163	1005	1163	1135	3360	1681	2675	2626	2443	2378	2234	2692	1916	2020	2684	3644	1318	1218	1316	1450	2766	2448	3493	3479
ENSG00000127948	3216	1996	2597	2095	2240	2878	5645	2982	5623	3538	4036	3412	3251	3100	2251	2336	1660	1446	1501	1207	1224	1187	1367	1150	3771	4353	5120	4753	1900	1308	1778	1780	1901	1471	2071	1818	1080	1250	1615	1373	695	733	971	1015	1400	1571	2169	1791	1491	1481	1546	1785	2625	2604	4689	4230	1125	1019	1434	1197	2282	1889	2222	2258	2572	2346	3337	2958	1206	1531	1484	1136	2941	4106	3107	3486	1726	1651	2656	2527	2192	2180	2276	2653	2202	1834	2522	1550
ENSG00000127951	89	3	7	6	5	38	58	30	12	21	7	13	16	14	36	38	13	23	10	75	1	17	4	10	157	27	97	58	7	3	14	13	17	63	7	120	16	8	32	2	4	0	2	0	4	11	5	20	2	2	2	1	1	2	1	11	8	23	5	12	3	0	2	12	2	6	2	3	37	38	4	21	4	20	14	13	7	18	2	11	17	11	22	6	2	10	5	13
ENSG00000127952	315	571	793	687	575	318	446	328	575	579	751	643	869	720	1036	935	426	465	740	654	316	322	407	275	1242	1218	1524	1530	458	420	719	434	318	233	518	562	392	393	355	554	320	303	296	270	663	668	671	630	580	496	427	443	1301	1310	1389	1409	319	432	543	344	535	436	392	371	595	558	700	688	475	551	695	577	1198	1131	1109	1417	539	574	683	644	427	410	408	399	940	894	965	789
ENSG00000127954	0	6	4	14	11	3	2	0	0	1	2	5	13	18	94	128	3	3	3	23	2	11	2	2	85	227	183	286	25	14	36	155	740	199	510	400	21	34	66	62	227	200	129	429	10	27	8	18	9107	2522	5639	6630	159	204	97	166	34	39	22	0	4	1	0	2	27	79	391	581	0	57	179	197	7	11	43	131	914	315	1509	523	924	1210	1707	1333	30	16	29	28
ENSG00000127955	150	504	847	915	629	171	302	390	320	599	527	733	965	831	1523	1509	739	885	786	663	845	683	662	731	900	744	1003	1109	331	401	314	468	3051	1833	2678	2099	1194	1022	1361	1209	533	573	637	827	649	648	914	737	349	324	621	794	815	914	755	724	671	667	678	415	560	423	1058	691	450	458	1218	1185	439	234	902	911	1110	2029	2432	2087	1234	1000	1181	982	886	1110	1218	977	1634	1633	2536	2359
ENSG00000127957	255	264	204	228	252	275	204	211	165	225	137	185	264	504	324	365	191	207	179	339	82	122	84	100	448	592	289	378	140	177	180	169	121	323	139	273	151	153	174	109	87	82	40	62	156	206	179	262	187	166	158	137	248	194	162	236	110	173	83	214	164	150	119	178	159	173	139	152	220	299	116	171	159	258	146	221	126	148	144	122	164	100	145	111	112	120	108	184
ENSG00000127980	513	549	567	686	635	514	461	533	328	826	332	615	885	925	972	1040	526	659	512	819	364	334	227	348	503	598	420	525	784	881	836	1064	650	535	536	633	548	441	678	350	487	439	360	499	811	787	999	1068	715	659	648	670	1405	1219	1175	1230	541	531	363	344	327	316	302	388	662	673	917	987	329	262	468	450	527	922	642	631	891	689	745	578	422	457	412	330	890	737	1112	1048
ENSG00000127989	473	413	291	386	348	587	652	837	340	984	249	994	512	873	775	955	611	892	522	860	257	219	160	183	293	589	202	441	758	1018	726	1030	349	373	254	250	287	328	255	295	326	335	231	268	418	405	375	534	193	191	207	208	746	682	554	548	655	908	402	190	205	235	168	231	490	455	420	461	475	355	371	461	553	514	420	473	437	417	341	253	266	280	279	227	584	755	462	373
ENSG00000127990	2	535	376	510	525	0	2	2	39	126	50	99	1	2	3	2	153	262	245	247	407	301	310	401	562	859	495	902	204	245	260	326	11	6	6	9	996	852	582	646	271	287	170	290	4	0	3	8	308	275	292	288	1726	1757	2189	1960	551	545	537	237	307	334	288	299	821	784	471	458	220	393	575	475	0	0	0	0	535	553	426	401	3	3	3	2	215	170	247	224
ENSG00000127993	192	275	180	204	210	264	189	162	163	277	149	219	320	609	457	492	321	375	371	441	134	158	118	125	198	305	159	209	270	361	289	358	191	235	185	225	210	286	263	262	301	262	201	235	300	326	339	366	137	192	176	181	564	493	487	478	167	243	137	143	226	211	181	177	358	324	364	364	256	159	254	224	443	592	463	478	432	372	401	295	179	197	150	150	384	432	505	444
ENSG00000127995	17	304	265	380	245	24	21	32	104	226	116	209	297	523	485	481	154	221	416	413	205	226	219	217	323	543	271	518	200	328	310	446	290	357	290	412	240	292	248	226	406	341	324	448	430	409	417	576	333	312	380	412	444	400	644	694	324	356	249	107	114	146	117	139	185	175	263	259	439	206	704	673	342	345	364	309	328	222	343	304	179	201	203	212	473	408	682	553
ENSG00000128000	342	437	399	487	494	334	363	282	188	493	237	335	688	890	1236	1087	585	826	641	1220	454	570	241	369	576	703	431	596	228	268	359	292	409	583	452	846	296	319	348	149	1178	914	845	1011	433	475	417	564	350	255	299	260	207	168	202	302	726	996	512	605	320	251	215	323	209	186	122	174	293	570	551	665	164	208	124	183	594	638	573	592	414	388	563	340	149	218	189	108
ENSG00000128011	454	290	158	149	282	349	129	283	575	423	349	513	6	1	1	0	908	609	575	396	471	407	396	382	386	292	200	199	508	423	459	358	139	144	187	54	259	175	324	208	118	177	192	186	105	164	182	124	199	304	234	256	46	41	22	23	406	312	363	439	384	346	436	278	98	83	97	76	256	113	79	97	113	38	64	34	33	109	64	148	31	64	57	70	189	202	106	49
ENSG00000128016	191	680	1340	1248	798	140	503	220	607	665	467	609	659	990	1071	1661	189	148	306	279	58	113	171	139	682	704	906	905	136	145	300	261	289	345	500	380	559	800	2001	2104	840	780	829	671	240	356	480	538	576	518	418	502	253	291	328	378	215	203	506	901	252	346	756	539	184	256	528	350	2046	1233	492	739	377	633	631	543	731	642	739	1033	267	280	599	636	394	236	317	749
ENSG00000128039	260	130	249	327	135	261	243	272	213	333	148	315	143	210	165	163	216	279	213	176	264	204	106	248	153	256	367	463	371	264	304	514	786	271	972	542	126	203	121	208	322	327	438	448	264	241	417	296	1709	629	1035	1308	177	179	259	224	439	237	509	297	174	154	286	236	348	307	776	768	366	131	449	359	285	310	240	198	444	198	1131	798	122	280	281	326	543	480	530	300
ENSG00000128040	6	2	0	1	0	2	13	22	17	77	22	288	0	0	0	0	0	6	5	10	8	8	6	7	1	0	0	0	2	6	11	16	5	0	0	0	5	2	5	1	0	2	4	6	18	23	44	18	8	3	6	18	1	2	1	0	2	0	6	0	5	6	10	23	3	2	6	6	0	0	6	7	1	2	3	6	3	2	0	1	1	1	6	1	7	6	2	6
ENSG00000128045	80	4	4	6	5	76	97	74	55	45	40	48	2	3	3	3	18	13	16	10	89	51	74	68	47	53	15	13	51	58	62	63	29	38	11	20	43	42	30	29	41	24	32	17	26	29	34	48	24	53	22	25	14	13	8	12	61	53	25	24	43	48	42	48	106	75	59	58	0	19	10	13	90	188	197	162	58	68	92	90	33	32	15	20	46	64	30	21
ENSG00000128050	5161	5771	1622	2039	4257	5230	1904	3448	5042	4573	4348	4657	5538	4276	2780	2506	6095	6299	3618	4120	5741	5620	4619	4075	6101	5299	1292	2068	11634	12942	7308	7728	6902	7415	2565	2312	6425	5715	2403	3419	5193	5345	3763	3237	4313	3906	2426	2213	2685	5076	2771	2617	5623	6148	2395	1952	6128	5506	4470	2228	4340	4744	1556	1383	7435	7369	3344	2843	2374	2857	1995	1885	6115	2095	1895	2498	4976	5899	3070	4556	3423	2892	1458	2161	4406	5425	1802	1747
ENSG00000128052	0	0	2	0	0	1	0	0	4	2	4	3	0	0	0	1	0	2	0	0	10	10	6	16	0	0	0	0	4	2	12	26	0	0	0	0	0	0	0	0	30	27	56	51	2	0	2	2	110	50	71	99	2	0	1	1	7	7	38	0	19	9	32	18	1	0	10	13	0	0	30	30	0	5	1	1	21	2	163	27	0	0	0	0	6	1	9	0
ENSG00000128059	974	1268	368	637	802	1024	403	678	681	1055	645	1138	748	779	739	683	1234	1464	1223	1084	1098	965	1242	985	943	1124	304	612	1651	2588	1578	1732	1228	1668	645	599	938	984	531	750	1274	1241	948	896	1327	1124	905	957	541	1177	687	751	937	899	568	451	1421	1316	1342	474	1135	1384	593	532	1244	1187	840	701	548	430	463	366	885	438	370	426	993	1228	962	1711	755	775	468	706	1177	1457	564	884
ENSG00000128159	2043	833	1293	1311	1035	2032	1544	1589	1369	1958	1163	1627	1021	2502	2114	2535	1204	1416	1278	2027	680	716	496	857	1453	2578	1401	1715	1379	1836	1577	1670	1069	2240	1843	2286	489	311	592	294	1274	1293	1146	1419	898	1030	1288	1451	2376	2268	2941	2986	582	531	439	750	1189	1862	858	1849	2113	1906	1809	2387	2143	2120	2032	2953	2667	5975	3587	4162	912	1715	970	1393	1198	622	992	445	2055	1752	2260	1748	821	794	727	1246
ENSG00000128165	79	65	296	132	45	49	863	51	437	995	393	464	83	39	189	100	87	129	870	576	124	128	1024	955	405	96	1003	369	297	71	2037	1238	81	11	50	208	12	17	94	26	159	185	455	612	207	171	376	399	2456	849	1345	1209	38	33	850	804	207	264	988	996	396	321	354	290	983	738	264	189	621	281	599	756	165	276	233	169	29	26	813	1021	33	81	51	80	416	181	1001	722
ENSG00000128185	894	731	1129	988	825	875	816	851	1132	675	928	756	494	448	420	441	396	425	331	260	513	445	373	414	1216	1437	1445	1387	598	501	569	590	416	363	373	363	950	1196	1041	1089	496	745	592	605	1767	1786	2647	1505	428	587	481	557	509	624	745	776	409	326	408	249	762	525	818	659	688	644	606	575	877	1130	1353	1140	612	491	555	602	442	343	477	466	546	737	514	722	253	302	277	269
ENSG00000128191	1932	2715	1740	1741	2396	2138	809	1175	1851	1986	1504	1485	1247	2230	1085	1233	1505	1494	792	1323	1163	1386	675	850	2100	3708	981	1413	1887	2192	2133	1802	928	2293	856	936	2255	2029	1630	1152	1475	1433	732	813	2675	3222	2631	3902	1421	2179	1404	1428	1730	1489	721	948	1140	1635	808	1327	1808	1925	994	1155	1859	2016	992	1042	1534	3109	972	1212	1599	1596	1332	1287	1175	984	1013	990	2046	1605	1215	1067	1222	1561	956	775
ENSG00000128203	397	48	81	59	52	312	1089	677	178	149	186	146	210	158	211	151	76	86	64	85	509	402	410	336	118	51	103	74	63	46	190	95	53	21	97	74	105	96	126	117	58	63	46	66	280	252	347	241	314	226	243	261	36	29	43	49	76	119	156	155	244	282	348	299	131	124	145	131	0	85	63	79	30	55	40	70	96	124	182	197	36	46	54	66	156	147	124	88
ENSG00000128218	17	6	18	8	8	16	80	24	108	103	77	102	2	5	0	3	12	18	50	32	25	22	65	41	5	6	8	14	14	8	55	19	6	7	6	12	10	3	35	10	4	7	6	13	7	11	14	16	15	11	9	11	12	14	52	41	7	9	9	36	11	16	8	8	35	39	26	47	0	10	4	9	8	16	35	13	27	21	51	83	4	4	4	2	20	17	31	26
ENSG00000128228	549	847	354	417	498	507	269	547	1012	422	908	831	786	573	342	322	406	320	432	238	886	804	589	520	339	317	212	230	640	595	732	555	250	275	145	159	743	1096	1381	775	362	482	484	364	1634	1597	2107	1201	985	713	868	1192	407	397	345	380	558	484	414	202	540	644	340	250	565	421	383	330	694	589	549	391	579	188	314	418	317	301	253	214	710	584	531	653	708	656	242	419
ENSG00000128242	4	4	18	11	0	3	46	14	6	21	11	14	1	5	11	26	0	2	57	23	0	2	4	2	4	3	6	4	2	2	7	5	5	2	23	18	1	1	38	5	4	3	20	26	6	2	6	6	5	3	5	8	4	3	13	14	7	7	15	48	4	6	5	15	8	3	13	23	0	0	10	10	0	6	5	2	2	0	8	6	107	8	235	67	0	3	11	38
ENSG00000128245	2354	3777	1413	1842	3136	2857	1706	3322	2746	1924	2746	2410	2377	2257	1633	1493	1998	2185	1114	1119	1701	1678	1226	1276	2029	1944	860	1048	3182	3307	2554	2473	2502	2331	1262	985	1934	2443	744	2293	3028	3265	2899	1937	4136	3435	2834	2132	1394	2292	1403	1454	1939	2099	840	718	1637	1595	1772	818	2475	2483	1627	1288	2558	2269	1759	1456	3470	2801	1797	1479	2379	1103	978	1157	1998	1475	1364	861	2314	2392	1078	1790	1796	1833	1079	773
ENSG00000128250	36	17	46	29	16	45	8	23	0	2	0	2	0	1	2	1	0	0	0	0	0	0	0	0	0	0	1	1	0	0	0	1	0	0	0	3	1	1	0	1	0	2	0	0	0	0	2	0	4	3	17	11	1	0	2	1	0	3	0	0	1	1	0	2	0	0	1	1	0	0	0	0	0	0	0	0	0	0	0	0	0	1	0	0	2	0	1	2
ENSG00000128253	12	1	3	1	1	8	28	14	3	3	0	3	2	1	2	2	0	0	0	2	2	5	6	6	0	0	1	0	8	10	71	42	0	2	2	9	3	0	3	1	0	0	0	2	0	0	0	0	11	14	11	13	2	0	2	3	2	11	14	0	6	10	22	74	3	0	5	6	0	0	10	10	1	0	0	0	0	0	3	3	1	0	3	1	4	3	5	6
ENSG00000128254	40	45	9	20	36	61	22	39	29	33	35	25	70	93	29	36	17	25	11	17	18	25	8	16	30	46	7	17	73	104	41	56	17	82	13	23	23	31	14	26	48	32	31	28	42	49	37	52	22	30	20	18	26	32	6	9	16	39	9	24	30	42	11	22	26	29	8	12	183	85	15	20	12	15	4	14	8	8	7	1	27	19	10	9	15	19	6	2
ENSG00000128262	4	0	1	2	2	5	3	3	0	1	1	2	0	3	2	6	0	0	0	0	1	2	2	4	0	0	2	2	4	1	3	5	3	0	5	9	6	3	73	4	6	2	10	15	48	74	125	177	2	2	4	3	4	3	4	4	4	5	2	24	1	4	21	14	1	1	2	2	0	0	0	2	2	2	3	2	2	0	0	1	4	8	5	5	2	1	5	4
ENSG00000128266	552	23	44	37	28	466	554	550	336	274	123	170	44	48	43	36	41	46	31	36	573	484	361	546	6	5	8	4	74	56	72	68	22	18	75	49	352	164	245	115	37	48	39	57	507	576	851	634	240	261	143	117	86	95	66	63	104	127	87	72	647	687	466	381	102	87	53	26	110	38	21	21	25	12	32	15	30	62	63	194	7	8	11	9	324	280	109	63
ENSG00000128268	384	2	34	12	8	222	579	584	524	887	255	751	7	3	20	32	84	135	139	118	868	743	545	827	34	15	528	339	9	5	23	25	12	0	31	29	3	4	26	3	18	11	77	174	53	46	114	84	10	9	7	11	11	9	13	16	37	59	38	143	83	101	175	132	6	13	487	510	37	10	69	118	0	10	101	20	131	149	382	347	8	51	113	109	9	4	27	21
ENSG00000128271	70	200	60	68	210	61	95	40	137	219	110	251	69	116	103	92	55	75	44	83	95	99	89	86	43	32	21	24	31	36	79	31	52	52	101	97	121	105	160	66	62	94	76	85	368	469	565	721	115	53	44	39	28	20	40	62	46	109	69	131	64	57	75	128	43	49	32	47	110	150	86	94	17	53	24	65	28	21	30	30	28	28	44	44	113	99	140	108
ENSG00000128272	5036	3233	3167	2748	2867	5403	6302	4314	4786	6647	4145	4504	6094	5174	4553	3889	3743	3572	3739	3222	2161	2288	5241	4844	5519	4692	4108	3821	5681	5012	6859	6605	5392	4248	2614	3335	3256	3512	3660	2203	4195	5026	3406	4386	4560	3982	5636	4519	8661	5770	6298	6390	2520	2457	4370	4206	5625	5569	6270	6184	4582	4553	2427	2214	6041	5758	2769	2338	4200	5349	4224	4418	5044	4806	3446	2864	3189	1895	6506	6220	3595	4158	2915	2699	5472	4468	5452	5453
ENSG00000128274	878	129	598	374	239	643	657	660	490	769	387	488	280	202	438	569	241	201	317	221	167	148	281	318	503	280	1127	673	55	27	107	116	631	159	947	468	219	251	348	313	173	185	321	415	153	177	321	253	181	170	69	75	326	242	489	480	76	55	75	48	326	194	346	537	361	377	957	767	2192	1727	1650	1663	95	756	306	425	194	141	414	339	1557	1866	3000	1995	415	316	568	201
ENSG00000128276	13	0	2	1	1	14	10	14	3	5	3	4	1	1	1	1	0	3	2	4	8	13	4	8	1	2	1	1	1	1	6	3	0	2	2	6	4	2	3	0	15	15	7	12	3	11	9	10	8	3	7	6	3	1	2	5	5	7	0	12	4	7	2	1	3	3	3	4	0	38	10	30	0	2	1	2	2	3	1	1	0	4	0	1	6	7	5	12
ENSG00000128283	2	1493	1697	1413	1463	0	1	2	2108	1498	2370	1167	2988	2274	2475	2031	755	461	1088	847	1020	1016	2455	1461	2676	1761	1798	1646	352	143	1289	975	772	866	964	763	648	633	700	1133	1195	1360	1051	751	2416	2376	2033	1993	2532	3281	1699	1575	1856	1902	2126	1688	268	456	1016	1114	1065	1160	930	898	2835	2935	2315	1630	3507	1643	1015	1025	1121	745	1233	949	462	456	1330	1899	2324	2082	1880	2417	2344	2172	1411	956
ENSG00000128284	5	8	177	128	32	2	29	26	5	0	16	5	2	1	38	83	0	0	26	43	138	140	37	110	76	79	435	435	7	2	31	97	370	109	633	440	4	4	22	2	20	24	43	109	96	82	301	342	5	3	9	4	2	13	93	170	2	5	18	95	9	4	63	82	160	183	957	936	256	85	142	204	87	129	153	248	29	26	65	33	444	390	848	680	206	74	433	356
ENSG00000128294	249	204	460	310	245	256	300	296	436	436	566	599	769	821	1290	1675	397	375	551	383	926	763	879	1090	638	365	823	775	493	412	707	752	575	387	1401	1112	309	357	326	311	208	255	341	422	679	696	1094	741	392	306	347	404	439	471	1091	991	245	264	236	214	510	523	935	930	580	534	1677	1405	183	243	459	491	332	710	446	613	232	144	506	381	263	444	499	534	415	329	785	623
ENSG00000128298	140	48	199	208	92	112	254	117	154	356	191	337	46	111	214	216	23	49	92	180	38	40	19	47	49	58	97	108	42	48	227	134	161	280	162	259	71	62	173	99	174	120	156	150	84	142	170	338	165	108	112	110	101	73	62	184	66	99	98	249	64	116	60	153	120	113	124	228	183	178	184	271	467	133	210	267	74	78	109	141	113	89	110	132	70	107	42	123
ENSG00000128309	1176	460	619	596	548	943	1251	1141	1029	1252	1108	1243	977	767	723	796	537	523	792	570	674	627	957	845	940	568	544	488	1041	740	1118	1065	525	313	755	528	431	334	550	433	580	606	781	749	705	677	1066	753	2025	1705	1464	1340	607	621	606	586	586	553	556	688	754	500	714	575	967	783	1140	1050	1133	1046	895	968	458	869	649	575	399	256	460	492	300	298	531	317	773	503	949	803
ENSG00000128310	18	0	5	6	2	18	23	8	9	10	10	11	4	12	6	8	0	4	6	6	2	4	2	2	5	1	1	1	3	4	7	5	8	4	9	15	2	3	2	1	6	6	0	5	3	3	5	6	8	3	6	7	3	2	6	11	7	13	9	0	7	6	10	10	6	7	4	9	0	10	5	6	0	3	2	1	3	4	2	9	0	5	3	0	8	5	4	41
ENSG00000128311	652	248	469	405	270	542	596	749	413	379	618	481	302	274	303	290	192	191	334	208	702	564	436	504	280	236	409	405	470	322	671	603	355	219	908	457	121	128	323	338	419	575	885	783	886	780	1189	731	842	764	1049	1153	475	501	461	441	274	191	381	297	596	443	533	487	765	622	1270	1220	110	271	662	578	95	150	297	159	499	409	717	733	115	140	206	194	382	222	574	295
ENSG00000128313	1	2	2	3	3	2	0	0	3	3	1	2	1	1	3	1	0	0	0	0	0	0	0	0	3	3	8	4	0	1	1	1	0	9	2	12	0	1	0	0	2	2	2	0	4	0	2	6	0	2	3	2	1	0	1	1	0	0	2	12	1	2	0	3	2	1	1	2	0	0	2	6	0	0	0	0	0	0	0	1	2	0	1	2	0	1	1	1
ENSG00000128335	482	396	932	898	476	544	949	765	256	241	449	355	556	695	1073	1379	308	332	478	848	460	489	254	430	408	556	1338	1489	370	335	784	1010	707	466	2794	1699	308	305	514	510	491	503	814	1120	2072	1868	1952	2160	576	768	645	580	242	247	708	1116	591	531	898	925	700	502	1763	1790	997	923	1522	1900	1315	981	1546	1387	505	807	940	1201	302	333	797	303	2452	1322	5412	2701	1423	1346	2022	3436
ENSG00000128340	105	327	558	436	431	77	276	287	159	9	300	16	1108	704	1530	1475	44	16	353	223	111	102	142	145	819	491	973	749	74	36	244	164	231	119	330	267	464	526	723	883	1450	1401	2334	1409	686	602	712	562	820	688	626	654	1778	1798	2431	1742	117	117	274	356	364	595	430	428	1794	1630	2716	2038	183	169	109	119	648	851	501	800	132	128	247	125	728	160	871	567	1960	1726	2102	3190
ENSG00000128342	153	810	371	382	492	162	244	233	92	114	350	94	577	995	1127	2071	17	19	170	178	46	31	262	410	1187	1576	528	884	165	268	564	663	60	276	106	295	139	344	343	1006	1489	1175	1434	833	1679	1822	1237	2096	1317	1879	1089	1246	472	551	315	324	34	77	65	747	513	4574	760	1084	79	116	296	277	767	1979	1015	1080	58	69	39	148	341	99	552	334	624	539	941	1056	689	296	572	813
ENSG00000128346	1111	218	1169	705	371	831	4198	1712	1033	1085	913	1069	404	363	1674	1577	304	359	1297	467	410	308	1747	754	968	409	2180	1013	592	387	1414	720	300	192	699	517	1034	802	2737	932	427	299	651	930	275	309	588	685	241	117	215	172	235	255	641	549	310	296	681	439	550	496	1616	1552	778	732	2029	2250	439	682	2117	3238	421	1198	2596	1883	618	567	1409	1906	601	1002	1599	919	507	285	1632	1792
ENSG00000128383	188	76	62	96	122	228	145	142	0	0	2	0	132	65	61	64	14	18	30	36	167	243	23	100	195	104	25	81	296	217	232	324	67	23	43	15	88	138	84	113	338	338	317	219	115	80	114	122	10	6	6	12	0	0	1	1	8	9	15	0	69	78	50	33	195	211	328	318	220	131	116	112	125	83	116	107	140	124	135	143	127	122	98	111	99	71	30	23
ENSG00000128394	488	41	304	314	144	391	875	468	28	69	40	77	91	99	167	241	26	40	171	152	229	252	97	651	71	63	240	212	225	129	268	540	118	75	195	151	66	59	160	68	322	312	401	589	129	139	366	376	111	76	111	100	206	250	379	440	199	183	257	451	216	186	386	525	630	638	1010	1044	220	271	353	475	165	373	231	356	188	211	199	150	161	157	350	215	421	218	583	603
ENSG00000128408	2	16	14	19	22	0	1	0	238	231	128	142	0	0	0	0	52	76	15	71	68	81	38	77	64	103	7	41	0	0	0	0	38	38	30	12	155	142	14	22	71	81	25	26	0	0	2	4	81	158	55	61	317	294	63	77	38	59	7	12	107	45	23	10	181	215	128	99	329	430	45	33	103	90	77	82	0	0	0	0	207	111	42	31	25	17	5	4
ENSG00000128422	247	29	363	72	113	63	448	439	38935	29462	48326	23964	1759	876	11175	10759	12702	7317	14797	11783	230	193	11339	2271	3580	2424	25897	13434	23755	27747	45467	33150	7086	5495	11687	9514	23369	35450	40561	45464	4882	3816	5415	10639	94	143	210	177	3908	1499	1247	739	3628	7582	5648	5733	18760	12468	45872	39828	28496	31072	42441	32180	16694	30150	34017	33838	28524	47347	37082	44196	9950	12293	21026	29184	22016	25784	21178	22127	16391	24538	9903	11977	27004	23747	63254	57597
ENSG00000128463	938	888	607	665	770	1043	952	1009	806	649	877	748	1330	1295	1204	1143	1512	1368	1285	1011	612	599	488	462	1380	1583	1264	1484	1131	1102	1033	1069	874	804	569	471	1473	1584	1467	1862	1317	1452	1243	1132	857	839	776	647	1661	1706	1719	1870	767	879	690	668	1036	898	1119	593	1103	1008	807	783	1147	1162	983	876	877	813	1181	960	1692	1173	1271	1182	1659	1819	1297	1331	1133	1601	1027	1424	1408	1442	1109	1241
ENSG00000128482	36	20	78	67	22	35	49	45	72	216	47	132	18	17	35	60	28	39	87	141	26	37	74	106	7	3	6	4	17	11	52	35	28	25	3	49	31	11	52	2	16	26	12	32	6	4	11	8	132	31	40	24	30	30	28	49	41	47	48	83	19	14	15	17	153	182	70	81	37	94	55	87	8	31	26	29	63	50	67	54	2	4	2	4	252	119	121	424
ENSG00000128487	2726	8606	6742	7104	8163	2650	2898	3076	2589	1944	2219	2332	3961	3892	4541	4829	1158	1201	1384	1336	2115	2150	1962	1912	4134	3913	4873	4632	2422	2316	2990	2723	3079	2788	2766	2598	2171	2429	2031	2133	1974	2213	1886	2438	3479	3746	4161	3986	4584	4776	4331	4468	1311	1438	1643	1292	1004	1482	1319	1541	3230	3289	4778	4589	2294	2279	3074	2588	1936	2213	3528	3632	1119	1203	910	1258	1218	1096	1417	1242	2253	1977	2765	2384	3133	2887	4179	3028
ENSG00000128510	215	703	2719	2471	703	354	4721	9210	337	24	1708	146	467	1053	3249	2649	642	539	1664	2938	55	72	3	20	1663	1253	3465	2263	67	150	509	141	100	333	392	593	2508	1027	2440	6518	464	521	1645	2240	10551	8922	5250	4678	8	8	12	12	308	236	247	211	32	135	1757	557	780	981	2199	2976	590	668	657	980	987	1811	4325	3755	80	9	515	366	26	43	135	35	4718	2160	8173	6855	965	1838	1444	2329
ENSG00000128512	65	117	70	132	107	68	64	185	203	223	336	339	20	22	25	23	54	57	36	57	87	146	46	56	156	138	237	272	89	74	47	108	21	32	65	86	86	77	65	70	109	100	103	73	95	125	70	122	804	460	915	656	56	20	37	25	38	45	64	60	101	82	182	256	74	55	35	34	220	383	286	380	62	14	27	45	17	36	23	27	39	68	48	80	104	100	76	84
ENSG00000128513	395	303	244	362	307	443	254	411	189	676	172	525	405	533	685	746	345	628	556	537	393	378	370	442	547	669	249	700	436	595	434	872	713	649	477	429	634	537	477	403	556	473	332	400	959	788	1004	1084	365	395	270	263	228	221	241	274	667	699	521	261	386	377	290	312	403	349	381	337	293	393	861	742	300	413	307	298	566	542	408	377	574	628	557	476	613	504	585	639
ENSG00000128524	1013	891	1294	1135	842	1009	1483	1332	959	810	1557	1233	1101	819	1326	1374	627	597	944	594	618	457	678	505	719	551	1106	1102	1230	1064	1608	1418	630	328	849	743	773	916	1694	2049	668	679	1175	979	720	741	816	699	749	813	908	941	387	430	539	505	580	541	1076	972	881	954	1459	1781	624	618	1280	1165	1754	589	1050	922	697	992	1426	1138	812	656	955	660	1036	1356	1728	1648	887	731	1252	1319
ENSG00000128534	539	463	232	336	394	662	319	487	360	619	214	514	439	945	475	639	255	369	254	518	257	367	214	227	592	1078	253	536	599	836	877	951	295	685	313	511	526	574	362	411	340	280	145	217	494	619	548	737	447	467	412	429	168	179	144	163	292	432	280	356	357	387	242	334	319	330	311	238	439	495	317	432	272	338	224	271	269	404	232	177	416	274	389	260	367	378	290	386
ENSG00000128536	9	86	40	56	85	7	11	9	72	171	76	134	46	48	46	45	78	105	60	133	27	57	17	43	185	162	52	72	70	54	99	94	20	68	14	66	63	30	39	29	51	49	57	36	88	152	121	143	2	2	1	3	92	66	37	38	22	63	23	48	37	43	25	46	46	44	15	13	37	57	17	28	10	5	3	20	11	26	6	9	13	18	21	23	24	34	12	10
ENSG00000128563	777	794	879	930	820	733	921	665	767	805	692	681	788	912	1002	1084	691	679	631	940	335	423	291	318	1047	1306	1274	1464	954	953	1129	1113	340	626	362	721	748	664	920	684	480	502	442	501	698	822	909	999	567	483	517	549	1400	1295	1321	1534	275	428	278	486	471	494	396	643	828	803	819	766	767	887	532	566	385	423	343	461	584	651	751	666	459	398	527	419	584	733	667	859
ENSG00000128564	172	544	332	298	375	188	99	93	426	137	463	202	215	356	457	695	23	16	46	55	162	120	430	141	122	97	67	117	76	51	121	88	29	121	25	63	145	207	71	114	55	52	54	30	125	143	134	96	152	347	98	122	279	261	135	155	31	21	28	48	42	78	18	24	80	66	26	34	731	85	32	24	34	21	11	27	28	27	52	87	17	18	15	18	97	76	23	127
ENSG00000128567	1297	3092	3529	2741	2868	1108	2039	2027	534	242	435	219	69	98	176	169	919	944	1023	908	1239	1042	718	1113	996	584	1237	522	299	198	316	393	2379	1633	2812	1234	6368	3276	9704	3673	1759	1628	2568	1737	2252	1761	2140	2027	665	1011	704	718	115	136	61	127	456	476	516	771	739	854	681	950	490	606	502	548	2228	1373	1595	1170	431	311	1587	728	1767	1493	1544	1397	907	814	1052	1129	674	546	521	571
ENSG00000128573	2	0	2	1	0	1	1	1	19	126	14	34	0	0	0	1	4	8	17	10	12	14	24	15	18	28	25	32	79	45	226	181	44	30	91	139	17	5	24	6	0	0	3	3	40	35	111	137	285	179	257	275	0	0	0	0	19	17	21	24	0	2	9	26	29	49	150	146	0	19	47	52	38	204	353	149	43	43	94	151	21	50	20	12	20	24	162	51
ENSG00000128578	295	309	130	156	300	349	95	226	154	139	260	116	239	351	224	194	192	283	111	297	397	595	294	446	247	469	57	96	302	320	152	195	317	533	285	216	480	430	1012	896	1320	954	1316	714	1837	1880	1597	1868	134	197	151	118	273	283	135	125	208	352	167	48	422	369	325	443	628	610	497	562	293	299	247	206	164	155	163	202	360	353	334	229	782	510	497	757	327	322	79	84
ENSG00000128581	725	387	399	354	382	837	566	900	727	607	604	644	401	418	329	321	818	991	457	535	289	257	167	193	457	557	520	568	618	617	623	626	229	250	194	117	350	356	270	312	320	333	289	295	479	479	530	352	362	363	362	356	688	783	931	842	202	322	130	95	394	380	297	290	607	607	422	428	74	141	210	190	270	196	173	189	470	459	431	419	227	210	157	168	416	515	446	355
ENSG00000128585	2188	1851	1355	1671	1853	2128	1909	2009	989	1523	979	1274	1735	1760	2137	2235	1791	2199	2010	2471	1409	1530	1227	1368	1587	1472	1079	1307	1206	1395	1217	1378	1585	1712	1441	2048	2082	1619	1684	1487	1963	1607	1625	1663	2914	3102	2599	3287	1963	1337	1654	1421	695	597	589	581	2094	2766	1738	1315	1336	1369	1052	1396	1051	1031	903	1089	877	1149	1825	2100	1168	1431	1316	1399	1239	1304	964	1131	2002	1614	1917	1365	1687	1787	2063	2255
ENSG00000128590	163	250	293	469	192	220	397	383	103	308	177	354	132	199	501	415	81	104	626	230	227	164	870	249	147	233	179	416	76	129	340	357	130	92	521	415	156	276	293	461	415	332	725	1061	418	373	1021	854	433	228	411	438	387	367	1795	1389	167	195	320	143	182	204	492	375	325	219	621	574	512	150	509	359	120	163	364	282	211	170	663	403	108	196	268	275	145	98	508	731
ENSG00000128591	42	2	4	3	3	5	14	19	37	23	47	43	52	8	7	4	13	18	44	34	4920	4960	15330	4495	6	3	5	3	2	1	10	6	29	52	10	20	22059	15758	15320	29272	1889	1936	5166	3652	31256	26733	18272	20104	102	89	92	60	2	2	2	2	34	11	11	12	2209	2329	2919	2573	32	45	111	127	475	449	495	488	5	13	52	59	419	290	1493	1752	366	488	396	1441	16	6	8	16
ENSG00000128594	178	105	110	61	130	79	68	35	460	691	365	642	102	153	67	51	317	148	89	290	23	152	25	44	175	144	61	54	134	89	293	119	44	388	34	310	149	100	136	38	139	40	58	22	157	384	122	513	157	51	71	22	49	11	17	42	152	404	69	415	93	79	26	143	72	123	30	15	548	523	136	234	128	49	129	71	131	97	52	41	259	380	120	190	19	89	24	30
ENSG00000128595	3173	3070	3014	2859	2102	4064	3704	5639	2866	2853	4483	4368	2459	3057	3925	3342	2525	3115	4361	2511	2816	2473	3702	3480	3166	3812	4885	5508	2971	3921	4293	3614	2249	2064	2039	1790	5841	6303	4370	6627	5179	4943	7965	7641	7979	6256	5928	5131	2188	2435	2415	2814	1669	1629	2244	1925	4001	4185	4976	2962	5139	5053	6727	4948	2115	1758	1875	1665	3543	2540	8311	5945	2443	1323	3135	2359	2021	2262	2763	2536	2735	2315	4156	3311	3554	3255	5125	8708
ENSG00000128596	838	7	23	20	16	776	434	607	346	810	213	1283	9	20	34	22	41	72	68	131	311	335	127	244	132	203	60	67	172	154	257	227	18	14	13	18	319	259	427	200	71	95	56	82	209	275	314	457	130	80	75	56	49	27	35	73	233	404	202	581	152	158	73	225	31	33	22	28	74	122	21	49	2	8	3	12	75	91	79	60	79	48	74	25	145	106	69	48
ENSG00000128602	2946	21	77	46	29	2586	2837	2924	2019	1553	835	1388	6	3	2	4	1235	1506	771	537	1229	930	679	871	478	435	980	701	2380	2005	1690	2156	790	430	895	525	823	488	809	293	350	470	402	567	234	233	384	280	560	385	448	468	279	276	334	381	1389	1298	1005	1161	337	268	414	630	1	4	4	5	110	150	98	144	426	346	369	267	664	647	686	699	266	174	444	108	610	487	957	429
ENSG00000128604	23	44	149	94	121	22	18	16	108	191	133	182	237	254	285	294	69	85	166	185	176	152	131	260	184	164	234	213	196	160	397	373	258	211	321	389	139	111	494	220	232	192	246	288	108	104	194	211	218	176	189	187	286	290	329	299	84	189	197	344	69	160	155	423	45	60	95	107	110	57	186	182	72	215	243	142	146	76	238	162	627	725	574	606	378	234	341	262
ENSG00000128606	59	6	13	12	6	45	36	304	32	36	12	177	3	2	3	4	9	38	19	51	5	2	4	4	32	16	20	25	5	6	6	15	7	18	5	20	9	6	26	4	4	4	5	12	3	10	3	8	64	39	147	155	51	70	126	70	5	5	7	12	12	16	7	11	9	9	6	8	0	10	68	68	5	2	5	4	19	13	12	10	11	13	36	25	9	10	16	11
ENSG00000128607	1116	943	801	929	786	1080	1511	1500	511	846	753	843	885	761	1066	926	895	1073	1498	936	834	836	1070	886	194	212	592	539	1076	1274	1304	1324	986	768	1020	996	941	874	1121	1536	1069	1009	1252	1442	1637	1540	1957	1729	1019	843	1118	1164	375	361	481	475	1084	1127	1266	735	1163	1146	1404	1341	710	623	837	953	585	841	1658	1632	917	890	1044	943	1039	1018	992	947	1369	1180	1486	1275	690	649	1264	2428
ENSG00000128609	504	672	373	599	594	623	394	541	525	1101	388	1034	734	993	806	901	508	712	614	557	623	486	407	558	690	1020	397	855	1073	1450	779	1402	578	404	550	545	476	552	372	486	580	624	498	544	825	694	931	788	585	664	683	787	203	239	293	270	775	786	735	273	706	722	461	441	561	470	534	475	804	318	863	680	784	648	571	425	1107	1043	611	454	716	724	855	763	906	815	933	943
ENSG00000128610	984	1	2	0	0	1136	328	540	260	1110	68	512	1	0	4	3	0	4	2	4	34	37	13	57	4	4	14	10	18	10	23	39	0	4	11	6	20	13	31	14	0	0	0	0	0	0	2	0	121	77	161	148	0	0	0	1	2	5	2	0	6	15	9	30	9	9	12	12	37	10	30	34	12	46	33	30	70	43	42	41	0	0	0	1	22	18	16	28
ENSG00000128617	50	43	26	25	40	63	26	46	26	21	24	32	39	75	33	50	20	30	27	34	45	57	43	84	41	51	35	37	35	45	50	40	28	82	11	40	88	87	99	69	44	18	12	19	51	74	50	112	17	13	12	8	12	7	7	11	34	125	25	107	35	58	31	42	26	29	12	19	37	10	59	87	10	9	20	13	25	27	23	30	48	32	47	22	32	35	21	48
ENSG00000128626	1034	1861	929	1106	1632	943	639	842	1900	948	2102	1234	1618	1289	845	882	1915	1320	963	777	762	686	449	445	1163	1185	837	1061	1961	1730	925	1104	922	830	763	599	1006	1232	1028	1481	1680	1882	1719	1351	1049	1072	812	711	705	1262	755	844	731	800	534	439	992	892	1042	771	1401	1272	1050	841	811	802	604	555	731	775	892	754	1136	483	583	568	903	1009	720	940	628	673	475	782	621	833	411	491
ENSG00000128641	2724	9049	8444	8918	9780	2763	4413	4447	3756	2418	6016	3794	7331	5513	11319	8568	7856	6619	6598	7060	4014	3737	3693	4986	7933	7955	8082	7191	3666	3889	6680	4055	6079	8582	5531	5210	12389	10118	10577	11659	11378	10329	9444	8642	4387	3660	2243	2305	3471	4143	4808	4426	9414	9275	7587	5795	5111	5615	6746	5616	3731	4795	3950	4326	8415	9762	13517	14647	2228	2698	7664	6693	11366	11013	12350	16964	4322	4230	6344	4819	6637	5253	5580	6136	11323	12847	17637	14571
ENSG00000128645	0	0	0	0	0	2	3	4	7	2	5	6	0	0	0	0	6	3	8	6	78	84	185	191	0	0	1	1	6	6	10	6	0	2	2	0	19	23	35	17	9	9	27	24	11	6	18	14	14	8	5	10	3	3	6	9	22	35	21	24	9	6	22	7	3	3	5	4	37	10	15	14	4	3	4	11	43	35	140	148	0	4	9	2	5	4	7	10
ENSG00000128652	1	0	0	0	0	2	4	2	3	3	2	4	2	0	0	0	31	35	53	42	25	34	53	48	4	3	6	8	34	24	74	31	2	0	0	3	256	154	240	203	80	107	82	110	3	12	15	6	635	533	371	414	139	160	363	558	79	73	105	119	31	16	19	27	35	38	26	37	37	57	52	68	0	3	3	4	15	11	19	13	16	11	34	7	2	1	2	4
ENSG00000128654	285	398	273	362	370	300	327	348	196	366	174	379	464	498	552	551	283	354	430	469	272	351	365	277	401	495	300	518	376	538	392	544	486	578	394	602	645	750	563	809	554	519	446	445	474	398	423	463	1103	1088	939	936	511	542	470	451	527	731	683	617	446	468	339	279	499	468	605	486	147	421	383	366	551	511	479	462	632	840	584	680	331	371	343	434	517	554	608	579
ENSG00000128655	0	5	6	4	4	2	3	4	1	2	3	0	1	1	2	8	4	2	2	8	13	37	8	28	14	25	12	23	9	4	31	31	4	4	13	18	9	13	11	17	2	7	6	4	51	49	91	84	117	50	106	100	24	21	49	71	8	0	5	0	17	11	44	38	2	1	5	8	37	0	151	188	0	2	0	3	17	7	15	6	1	0	1	3	2	2	3	0
ENSG00000128656	175	15	8	4	13	193	47	119	55	64	28	35	239	261	161	147	19	20	7	10	122	134	59	55	315	279	82	116	70	73	58	43	49	100	21	15	185	144	53	65	58	68	25	55	47	49	44	36	134	251	158	161	14	13	7	8	57	61	38	48	355	251	240	153	98	75	19	16	0	122	73	90	10	5	4	12	44	51	42	43	139	57	49	32	103	133	22	26
ENSG00000128683	42	185	402	375	225	93	38	110	173	228	226	201	869	1064	989	1157	7	6	33	32	157	210	52	110	136	152	115	181	148	139	190	231	173	390	482	440	44	50	50	62	94	96	176	222	434	600	397	747	557	439	804	727	743	622	439	637	117	109	126	155	110	87	181	259	21	23	49	59	74	234	279	365	110	255	66	168	27	37	45	38	166	93	206	121	44	45	27	49
ENSG00000128692	15	15	17	16	15	9	15	15	8	13	14	8	17	8	26	18	7	13	9	19	10	4	10	11	16	5	8	10	20	19	13	17	11	14	13	12	7	8	12	18	20	21	21	23	10	11	16	20	14	14	13	10	13	24	13	17	17	5	15	36	12	10	8	10	14	13	18	10	183	10	5	2	10	16	9	13	16	21	18	17	14	13	8	12	8	13	12	10
ENSG00000128694	164	245	144	202	250	189	131	198	37	94	24	70	117	138	159	219	140	173	197	219	117	129	60	117	141	125	79	123	104	120	74	144	260	166	211	176	378	205	306	127	185	208	148	251	139	122	160	145	258	261	208	204	161	124	101	111	281	322	160	131	207	187	158	149	198	151	180	169	0	66	96	97	113	184	114	133	238	276	140	122	131	108	113	80	266	202	158	201
ENSG00000128699	442	1346	872	1298	950	500	390	450	142	361	205	347	481	845	852	964	452	611	603	858	601	620	492	546	376	659	373	818	500	730	791	860	471	706	659	970	984	1127	1085	1001	1093	1073	961	1171	707	552	635	776	1110	960	1070	1030	502	562	698	870	521	691	506	415	594	599	593	636	542	438	448	477	585	271	586	531	462	519	405	454	765	574	933	547	380	399	456	413	624	734	552	808
ENSG00000128708	1108	1616	573	818	1279	1308	447	977	692	1036	606	917	1367	1388	675	791	1518	1760	755	1054	1381	1242	794	919	1051	1370	381	732	1219	1493	791	1019	1617	1669	916	817	1848	1902	813	1715	2063	2151	1444	1484	1544	1321	1355	1029	538	958	734	899	1576	1630	858	671	1731	1932	1231	759	1509	1498	883	579	1389	1303	1142	968	804	467	759	739	1671	907	1025	1202	1827	1480	974	786	978	841	665	739	1410	1595	593	710
ENSG00000128709	18	0	2	0	2	17	8	29	136	165	101	141	2	0	0	0	191	211	158	357	192	196	72	189	101	129	36	88	11	5	16	15	2	0	6	6	76	48	136	33	74	66	53	93	17	21	27	48	474	359	302	267	318	224	202	314	4	7	5	12	206	231	246	381	433	360	195	315	256	374	186	310	288	499	281	632	237	153	145	133	209	186	125	81	269	230	187	278
ENSG00000128710	97	1	4	2	2	77	63	122	828	1053	815	785	7	1	2	2	838	850	903	1724	761	761	533	832	391	413	238	292	33	37	56	55	3	2	5	20	258	190	517	189	452	381	329	511	95	95	170	177	783	539	513	473	1169	1094	1090	1316	19	23	14	24	760	771	885	960	1370	1297	916	1324	877	1121	961	1274	1526	2144	1677	2440	1086	1040	962	858	749	720	499	414	982	956	762	895
ENSG00000128713	83	0	3	2	4	70	43	86	431	572	448	503	5	0	1	2	413	475	496	848	362	339	216	390	161	190	105	149	47	42	45	49	5	6	6	12	142	121	335	118	238	186	166	257	54	49	99	72	514	383	302	319	520	555	542	622	14	19	23	12	420	379	474	479	667	625	510	694	767	551	476	558	743	1063	791	1134	572	528	462	405	423	399	285	256	517	484	369	400
ENSG00000128714	10	2	2	0	0	12	3	12	109	209	92	220	2	1	0	0	109	107	133	111	293	242	236	167	1	4	1	4	13	16	23	29	0	0	0	3	391	325	231	194	37	54	38	54	0	2	0	0	133	218	104	114	74	75	65	75	2	0	2	0	39	43	36	28	72	51	47	40	110	94	59	62	187	87	61	79	0	2	1	1	1	1	1	0	79	66	29	34
ENSG00000128731	5077	2759	3120	2328	3093	3733	4229	3818	4479	3040	4264	3042	6485	5127	5152	3893	5800	5194	5420	5971	2831	3795	2907	3469	5461	4377	5209	3103	6514	4630	6939	5165	3625	5084	3769	4331	5009	3995	6316	3509	2940	2216	2893	2240	2534	3413	3082	3293	6449	6632	8473	5964	3139	2528	2636	2700	4543	5105	5027	4218	5592	3945	5713	7098	3653	4006	2621	3201	1827	4071	3382	4559	4657	3479	4789	3489	5016	5763	3570	6361	6304	7548	4929	5708	3275	4416	2980	2548
ENSG00000128739	1	1	6	0	2	0	2	0	1359	1315	1580	1745	170	136	790	673	267	287	705	480	795	705	1141	828	1850	1349	3035	2607	725	557	1604	1098	0	6	0	0	2	7	2	2	0	0	5	2	0	0	0	0	1	1	0	1	0	2	1	0	756	585	1096	723	1020	1186	2613	2560	0	1	0	0	877	1261	1899	1917	2	0	0	1	563	616	852	899	942	886	1646	1446	312	293	482	446
ENSG00000128789	537	1295	967	1078	1118	615	362	548	599	782	557	661	991	1026	769	771	940	1110	797	938	1135	1059	1070	963	883	996	464	668	1008	1066	1130	1084	608	449	341	332	1157	1021	875	869	1204	1129	885	1118	1154	1091	1038	995	1050	1402	987	1000	702	820	700	641	627	533	568	285	525	585	360	350	954	958	835	880	548	449	644	652	654	445	448	465	796	709	494	408	628	612	539	501	1356	1472	1158	1295
ENSG00000128791	1245	1287	831	1399	1061	1565	1041	1821	369	1255	391	1118	1054	1155	1646	1524	861	1619	1263	865	1634	1303	1574	1642	1038	1580	959	1809	845	1470	764	1648	926	588	1166	483	1887	2518	1066	2119	2097	2311	2240	2917	5271	4141	5868	3779	690	586	1213	1415	1895	2067	2219	1791	932	649	854	427	861	774	837	656	1394	1157	1507	1421	1315	561	2662	1864	706	1156	573	692	1424	1050	1280	968	1811	1555	2546	1398	1410	1303	1913	1618
ENSG00000128805	3	7	56	29	17	1	2	3	1	0	8	3	20	26	74	72	0	2	3	8	423	440	202	301	163	210	80	123	68	53	129	94	124	114	305	225	181	215	203	187	27	32	27	41	265	393	407	403	36	48	35	19	569	619	509	532	5	0	6	0	136	206	217	493	52	51	53	64	37	19	63	73	0	2	1	5	68	69	135	124	177	124	337	142	13	15	8	6
ENSG00000128815	3	0	2	0	2	3	3	2	83	66	26	160	0	0	0	0	0	0	0	0	1	0	0	0	0	0	0	0	0	0	1	0	0	0	2	0	2	1	0	1	0	0	0	0	0	2	2	4	11	6	24	13	0	2	9	15	0	5	0	0	1	3	2	2	1	0	1	2	0	0	4	3	0	0	1	0	2	0	0	2	0	0	0	1	0	0	0	0
ENSG00000128829	2518	1251	835	862	1208	2313	2494	2615	1223	975	1737	1150	2935	2222	2418	2257	2666	2984	2932	2682	1786	2054	1440	1536	2440	1819	1761	1486	2296	1997	2075	1916	1908	1588	1446	1384	2232	1875	1968	1979	2167	2131	2394	2028	1610	1486	1441	1257	2355	2522	2515	2413	1909	1897	1780	1594	1884	1774	2155	1422	1107	947	1127	1225	1912	1896	1731	1710	1973	1475	1804	1716	2472	2144	2208	2359	1976	2206	1809	2205	2462	2521	2269	3084	2606	2503	2218	2558
ENSG00000128833	18	223	263	291	334	16	24	22	1390	1662	1167	1433	13	12	18	19	1397	1634	925	1644	863	1068	660	742	1263	1455	1512	1257	341	320	555	418	1421	1611	1255	1407	52	28	141	58	1044	884	878	997	1222	1263	1480	1747	3831	4367	3982	3459	1467	1260	912	1210	775	956	693	628	48	30	70	110	53	49	171	178	1096	2166	1529	1867	290	488	369	195	1929	1240	1754	1611	3268	2514	2299	2131	347	299	341	137
ENSG00000128849	30	128	78	79	156	22	152	97	377	523	254	634	1	1	4	3	32	52	168	137	147	169	90	216	190	106	254	134	37	16	50	34	4	2	173	162	335	128	479	317	143	203	251	198	213	303	343	294	2699	1733	3410	2851	104	175	286	205	14	33	26	95	145	207	1279	724	36	44	95	71	329	290	398	334	252	306	458	805	4	20	1	7	63	32	132	62	217	137	306	175
ENSG00000128872	333	101	192	208	88	368	436	440	51	118	77	97	50	74	146	138	23	30	53	53	610	572	750	1125	50	63	239	242	121	134	339	413	83	21	238	151	127	206	275	422	183	127	234	218	359	329	491	437	329	105	273	197	148	91	330	340	11	25	69	36	395	436	781	1058	42	30	87	93	74	122	317	305	5	21	38	23	151	197	303	310	55	91	191	104	48	29	69	58
ENSG00000128881	2079	443	412	438	525	1867	3925	1989	700	878	917	1001	1135	877	1830	1629	992	1382	2346	2038	609	616	859	753	1061	657	1039	750	944	919	1723	1160	774	666	376	726	1653	1192	1797	1183	610	676	519	819	1186	1236	1388	1721	415	246	324	280	1740	1517	1465	1520	1341	1605	1644	1304	1776	1323	1436	1626	1213	1122	793	865	877	859	1114	1591	1052	1104	923	974	1371	1414	1110	1424	888	1062	932	797	1591	1269	1983	2581
ENSG00000128886	150	53	33	56	44	147	60	94	62	95	52	69	246	282	366	378	147	197	255	283	174	207	152	212	108	97	82	89	91	99	81	113	111	144	147	171	122	136	139	161	97	88	143	134	139	137	109	167	80	90	78	65	79	76	64	68	90	105	87	143	122	120	162	196	81	81	105	114	147	225	143	119	69	100	101	85	158	194	191	168	139	140	179	187	155	208	135	226
ENSG00000128891	255	306	272	276	283	246	315	307	158	218	203	267	357	380	426	470	304	351	351	578	167	237	125	187	359	356	397	437	193	204	294	245	174	195	223	534	209	221	310	225	255	264	345	343	360	361	416	479	692	556	724	693	201	200	265	323	170	231	203	214	434	363	407	485	266	243	308	336	37	253	373	495	207	400	288	390	291	319	265	217	378	406	432	452	350	357	383	395
ENSG00000128908	1560	1405	854	836	1215	1532	1533	1011	1309	1292	1160	1005	1892	1893	1559	1334	2277	2067	1753	2159	1168	1516	1004	994	2174	2145	1159	1229	1745	1675	1857	1648	1464	2211	946	1132	1407	1240	1177	933	1856	1548	1190	1205	1219	1338	948	1394	2231	3011	1714	1557	1370	1235	999	1027	1978	2011	1615	1552	1472	1395	797	908	2117	2012	1054	1145	1279	1541	993	1211	1992	1561	1126	1082	1919	1744	1693	2278	1820	2006	1192	1333	2225	2310	1754	1523
ENSG00000128915	2205	1322	819	1102	1241	2280	1476	1834	524	1115	408	914	1142	1326	1129	1169	1340	1740	1531	1711	1359	1301	1353	1253	1156	1546	669	1206	1072	1347	1064	1432	1294	1605	828	1038	1563	1213	1447	1099	1373	1232	847	988	549	533	575	661	2786	3115	2406	2386	1508	1398	1211	1220	2092	1958	1625	771	1089	807	764	696	1477	1263	847	936	1060	1167	1338	1531	1383	1373	937	980	1574	1702	1366	1651	1420	1674	1117	1090	1771	1740	1388	1181
ENSG00000128917	37	10	8	2	5	40	33	25	16	9	16	8	5	11	12	11	0	3	9	15	21	29	41	31	9	10	8	5	9	7	23	18	5	6	7	23	10	19	19	28	43	32	47	35	21	19	28	26	83	50	55	50	16	13	17	14	28	15	29	48	12	8	6	8	5	3	6	12	0	0	6	10	2	5	8	10	21	15	57	51	3	0	7	5	37	18	70	51
ENSG00000128918	5	4	12	11	11	5	17	28	30	26	30	30	6	1	3	4	2	2	3	8	987	984	993	705	11	12	13	14	0	0	2	2	15	14	90	111	12	11	29	44	13	15	21	36	13	8	19	62	116	47	123	89	4	5	15	31	4	21	18	48	3	5	6	2	15	15	43	47	74	66	54	109	0	5	3	8	16	11	33	40	15	22	76	37	44	25	56	29
ENSG00000128923	685	952	1886	1993	1136	631	1315	1119	345	781	597	818	976	823	1305	1183	546	706	951	1011	1116	954	1571	1637	1068	634	814	878	355	484	773	717	634	364	807	874	1008	1228	1832	1991	1157	941	1347	1514	1389	1192	1304	1485	1121	804	1233	1230	743	689	1273	1578	1435	1037	1370	605	678	486	779	585	1113	1026	1155	1309	1498	813	2070	2188	713	880	1324	1107	1069	889	1267	1555	1432	1555	2149	1960	1225	1057	2063	2243
ENSG00000128928	2097	1270	1580	1411	1395	1852	1952	1903	1145	1045	1258	1232	20	15	12	10	2270	2401	2120	2115	1538	1653	849	1050	2313	2039	2385	2175	2447	2172	2322	2396	1560	1707	1845	1762	1670	1615	2051	1452	2055	1898	2256	2094	1771	1740	1534	1465	1277	1228	1786	1863	1421	1379	1518	1421	2446	2157	2306	1588	1865	1528	2062	2120	1314	1201	1193	1265	2228	1746	2622	2543	1592	1222	1542	1443	2879	2340	3153	2575	2179	2886	2729	3542	808	787	945	714
ENSG00000128944	1165	1177	225	340	935	1263	499	894	713	543	727	551	1572	1456	535	577	1827	1672	649	1149	514	672	225	332	1559	1525	329	609	1244	1349	645	706	796	1133	274	250	1507	1220	381	878	1148	1282	831	588	1034	1012	636	721	1107	1880	1140	1250	640	707	244	185	1237	1316	925	747	1269	1138	461	379	1079	1136	521	423	439	1242	556	419	1184	511	458	606	1429	1875	791	1069	982	667	404	586	1285	1506	328	427
ENSG00000128951	2589	1448	524	741	1338	2737	1005	2187	875	1442	486	1082	1737	2013	1410	1663	2167	2595	968	1074	2013	1530	1004	1606	1314	1814	279	770	1683	1990	657	1537	1431	1431	537	423	2371	2119	914	969	1368	1552	553	595	1300	1055	1171	834	1699	2397	1416	1513	2244	2598	646	700	2396	1693	1101	569	1724	1780	753	491	1986	1793	1375	1183	1571	1242	1116	930	2897	1360	1295	1227	2223	2181	1204	1634	1840	2142	938	1080	1694	1931	818	1004
ENSG00000128965	189	121	365	264	38	124	1096	218	233	482	231	217	334	151	542	466	142	270	614	690	45	35	252	516	541	87	376	164	366	110	1160	1578	98	16	66	193	36	60	131	155	162	168	333	421	116	127	255	247	1950	523	886	767	69	66	490	538	386	332	1124	1079	251	199	128	135	702	547	114	91	0	122	170	178	333	208	318	99	74	37	993	1352	119	282	84	199	620	311	1315	598
ENSG00000128973	2883	2079	708	832	1814	2931	789	1393	1761	1186	1033	868	1265	1896	601	605	1276	1099	305	693	1041	1198	583	746	1228	1731	199	426	1887	2162	1054	1266	1160	2800	554	562	2112	2352	722	1070	1491	1369	609	500	1651	2127	969	1283	1253	2940	1241	1254	2025	2064	646	671	2015	2498	986	1102	1578	1722	528	595	1529	1623	687	635	1900	2306	595	632	1736	662	573	680	1180	1229	872	1095	1834	1449	669	937	596	1005	260	133
ENSG00000128989	4147	4022	1561	2899	2871	5386	2614	4954	1066	2816	1170	3121	2443	3241	3034	2912	3391	4244	4424	3357	4880	4187	5681	4415	3640	4967	1936	3895	1746	3107	1990	3112	3998	3457	2920	2090	2594	3368	1641	3866	5555	5275	4930	5409	3073	2531	3088	2580	4004	4413	3972	4635	4043	4234	3862	3566	4605	3314	4563	1493	3834	4133	4016	2673	3790	3134	3675	3316	2740	1867	5460	4621	5507	4698	5268	3901	5872	4894	5242	5176	4048	6126	3420	4441	4201	4306	5706	5219
ENSG00000129003	2800	1891	4639	4296	2604	2467	4329	3617	841	2630	1337	2109	2363	2127	4261	3819	824	1180	2033	2813	1935	2289	3098	3520	3230	2850	4105	4354	915	877	1987	1794	3013	1845	5833	6996	3223	2802	4607	3481	2359	1869	3274	3696	2618	3128	3321	4595	9083	4968	10893	8391	2909	2455	4373	4477	2279	2085	3120	2062	1673	1370	2453	3218	1395	1633	2371	3273	1571	2586	6823	10000	1790	4857	2710	3132	2609	2430	2767	3347	3656	3935	4880	4420	1418	1695	3146	2258
ENSG00000129007	598	407	290	311	393	537	227	307	276	408	174	240	529	701	403	431	334	356	204	335	169	276	212	220	289	345	128	156	338	374	378	306	334	1087	283	630	717	505	411	233	333	230	183	291	223	443	314	657	343	420	291	217	573	420	196	320	456	816	386	640	321	343	144	246	408	430	188	240	256	719	292	398	370	393	265	406	466	502	312	352	450	406	354	206	284	351	123	120
ENSG00000129009	7	11	80	46	30	5	8	14	3	5	4	6	2	0	1	1	0	0	0	4	0	0	0	3	14	8	21	13	2	0	1	1	51	33	43	66	0	0	95	1	50	9	27	21	17	23	41	72	114	81	65	41	2	4	12	12	4	7	3	24	104	286	192	429	11	9	14	27	0	10	21	48	2	13	1	8	2	3	5	13	536	241	834	341	59	17	88	57
ENSG00000129028	189	151	99	115	124	207	280	251	90	154	101	173	143	164	224	198	81	99	118	64	96	84	80	76	184	222	212	280	85	92	219	144	161	97	130	142	115	145	142	158	118	132	125	144	248	212	265	147	196	227	256	274	225	211	261	249	130	99	272	190	163	153	153	87	168	100	174	156	74	141	140	140	163	82	123	94	225	226	332	220	188	235	269	306	99	112	109	70
ENSG00000129038	7	43	117	106	60	1	20	30	82	99	67	85	125	196	235	248	21	36	46	38	272	217	156	266	33	26	33	46	23	14	60	28	47	38	158	117	306	226	343	245	141	186	344	408	417	474	552	374	286	241	260	275	312	313	300	274	187	117	274	368	251	317	1010	836	26	17	61	46	37	29	35	30	29	9	35	38	266	92	415	364	128	114	304	218	69	54	38	52
ENSG00000129048	108	25	40	44	31	92	238	100	36	112	57	82	61	78	219	165	77	106	302	613	97	184	151	192	83	99	96	117	96	95	296	150	66	123	67	190	113	72	146	44	64	44	62	57	103	142	141	139	44	30	29	24	90	69	105	131	102	191	151	344	76	91	101	158	88	102	90	107	0	85	90	86	34	96	51	84	97	71	125	111	54	47	78	41	74	77	67	195
ENSG00000129055	831	802	771	775	633	953	864	955	505	670	759	889	692	709	1203	1150	1091	1198	1650	1181	712	614	724	464	485	547	719	940	574	645	888	737	412	380	549	426	786	906	834	1609	781	749	1102	1116	359	310	391	258	624	642	706	835	819	883	1683	1553	894	788	1443	759	509	421	646	556	946	885	1104	983	585	458	1832	1394	895	673	1079	861	1209	1131	1448	1256	418	668	517	740	788	819	827	803
ENSG00000129071	1052	645	471	606	510	1236	935	1083	682	861	622	775	564	709	640	752	1337	1581	1176	1442	1219	1210	1072	1105	714	1004	615	874	846	989	993	1031	763	818	724	843	577	579	553	710	612	588	551	708	783	730	841	830	446	525	474	510	802	831	742	724	1174	1509	1138	1067	1324	1188	1306	962	1100	959	1096	1047	512	710	977	834	960	925	841	960	1035	874	929	915	706	794	753	700	972	965	852	1444
ENSG00000129083	3832	4270	4479	4508	4170	4194	5165	4929	1463	2161	2065	2450	3399	2784	3286	2955	2833	3688	4067	3149	3087	2865	3388	2393	3375	3132	3631	4094	3261	3497	5020	4317	2399	1662	2442	2039	2552	2742	2069	3529	5860	5435	7413	7671	3072	2537	2734	2501	2827	2025	2487	2705	2492	2671	3260	3213	3507	2820	4574	2038	2961	2589	3582	2870	4407	4139	3855	4098	658	1102	3202	2830	3605	3238	3739	3784	4271	3975	5804	5360	1888	2038	2290	2108	2975	2566	3953	5296
ENSG00000129084	3595	3114	1252	2039	2759	4103	2324	3838	915	1162	879	1313	2052	2231	1530	1473	1675	2144	1687	1764	2211	2104	1722	1482	2106	2739	1104	1724	2119	2723	1894	2217	1650	1399	1062	1081	1963	1987	941	1706	3075	3168	2394	2573	2794	2431	1907	1826	1907	2149	1456	1673	1600	1754	1104	878	2326	2083	1768	889	2068	1960	1286	1105	3929	3478	2094	1916	804	701	1072	844	2916	1767	1649	1791	3076	2866	2397	1912	1352	1354	851	1149	2414	2305	1762	1670
ENSG00000129103	1988	6127	11032	11224	7204	2016	2306	2998	2517	3842	2516	4098	2772	3032	5102	5039	4076	4646	5350	4483	2949	2470	3766	3884	1554	1414	1896	2516	5638	4602	6048	7088	1864	1247	1791	1277	5399	5784	5722	5228	4096	4020	5071	5581	2814	2959	4613	3632	4204	3454	3843	4385	1453	1444	2791	2646	5257	4406	4202	2974	3328	3414	4294	4492	1485	1465	1447	1483	2265	2241	5284	4711	3035	3453	2901	3104	2717	2351	3092	3678	1398	2804	2067	2526	3407	3017	2943	3015
ENSG00000129116	4381	990	685	732	1242	4359	6054	5837	1879	1634	1610	1806	1782	1303	4504	4285	2934	3987	2780	2051	4305	2652	1801	1840	4093	3106	6370	5016	2289	2213	4008	3003	2500	3026	3160	2794	3142	3134	1468	1884	1459	1337	1199	1666	3310	3244	2515	2193	1544	2005	1925	1900	1995	2311	2252	1539	5076	4153	5605	4419	3044	2585	4649	4383	1923	2006	2420	2121	6866	4565	4963	5720	3833	4041	3134	4054	1812	1568	1595	1215	2676	2386	2461	1850	4543	4337	5971	4684
ENSG00000129128	1355	4723	1854	3679	3271	1801	658	1939	393	695	485	776	795	1338	1319	1381	2256	3129	3078	2677	3676	3114	4145	3718	2552	3977	2160	4885	797	1480	1067	1366	3555	3217	2681	2473	3109	3787	2356	4248	3165	3232	3669	4622	3723	3030	3337	2781	2385	2066	2153	2460	2185	2314	1869	1893	2909	2006	2784	688	2932	3330	4494	3731	1984	1725	2230	2180	2119	1046	3735	2843	3335	2628	3485	2899	2210	1659	2172	1688	2157	2791	2367	2433	2363	2723	2751	2352
ENSG00000129151	60	13	35	37	31	21	96	22	49	47	31	37	6	11	73	81	59	75	27	139	14	43	12	24	125	83	90	102	30	14	83	66	24	37	70	233	24	7	43	9	4	2	0	2	2	2	0	8	15	13	78	64	51	20	29	48	40	205	33	83	13	6	52	72	57	96	595	501	37	19	37	98	30	120	68	101	20	46	9	7	58	134	108	122	5	20	19	19
ENSG00000129158	523	181	231	233	218	440	431	485	129	238	92	196	426	421	517	518	154	147	282	236	329	386	333	417	195	212	216	211	338	320	377	374	214	213	143	202	186	196	256	151	174	184	206	227	149	212	239	247	180	137	163	163	138	131	178	146	218	227	178	131	236	226	258	308	171	178	202	214	183	94	207	238	134	266	234	222	328	288	258	324	204	216	189	172	164	119	172	132
ENSG00000129159	77	19	23	11	34	61	22	16	16	19	8	10	44	53	32	33	3	18	10	49	73	110	48	40	28	27	15	11	31	38	59	25	16	52	11	52	31	25	26	3	34	9	10	15	14	35	11	42	18	11	19	6	22	10	6	10	25	63	11	60	44	35	51	67	17	20	3	5	37	38	12	44	7	14	12	14	8	36	2	8	26	21	19	12	11	20	3	2
ENSG00000129167	18	21	13	16	19	24	10	12	8	9	2	4	5	12	8	14	6	6	2	10	16	31	7	12	5	20	3	10	5	12	19	28	7	35	3	23	15	7	8	3	16	7	3	3	7	14	8	16	2	5	2	4	3	0	2	3	19	37	13	0	10	17	16	20	7	7	3	6	0	10	3	2	2	2	3	3	13	9	7	12	11	8	14	4	2	3	1	1
ENSG00000129173	606	654	63	80	546	661	20	191	436	349	158	148	572	492	106	139	499	707	35	109	257	386	49	125	929	1495	43	133	460	481	77	155	282	502	115	63	369	290	18	67	543	597	110	68	479	486	259	239	258	642	194	204	474	526	97	106	416	515	76	12	609	625	39	42	454	610	190	142	548	607	98	70	640	307	165	157	483	693	96	201	865	595	154	179	187	318	34	72
ENSG00000129187	1296	1772	1857	2003	1712	1378	1452	1464	343	410	463	492	922	900	1020	1038	1303	1338	1481	1297	1460	1292	1467	1272	1666	1787	1550	1785	1772	1826	1937	1896	1566	1709	1223	1379	1488	1753	1583	2054	1308	1467	1325	1406	705	564	572	451	1927	2088	2117	2148	1238	1281	1238	1153	1090	996	1281	782	1067	1274	991	920	2326	2022	1961	1861	439	579	967	842	1251	670	963	919	992	922	1268	1410	784	1055	803	1008	1505	1441	1425	1160
ENSG00000129194	73	1217	769	730	1099	87	64	67	488	219	880	213	2330	1780	1361	1369	898	459	669	742	590	608	568	536	45	85	35	35	390	311	246	278	780	735	337	352	780	1125	1027	1793	104	91	83	62	1400	1294	886	852	42	59	43	33	328	319	293	252	104	125	141	119	663	740	594	673	2675	2484	1424	1263	694	645	327	302	2445	1135	1464	1299	1053	1358	888	1110	1612	1643	1340	1913	2080	2212	1203	1370
ENSG00000129195	1358	754	201	278	716	1371	189	984	1174	691	661	610	875	668	257	262	909	901	199	363	651	739	208	408	769	542	55	189	1036	1135	551	628	703	744	158	142	1000	970	144	363	427	533	169	175	994	887	792	566	440	719	323	364	241	223	63	53	1095	1177	537	427	1045	1168	252	219	565	511	223	187	512	458	169	144	386	249	202	226	415	552	160	240	874	717	235	369	1062	1154	146	185
ENSG00000129197	1694	889	530	683	750	1940	1354	1417	874	1422	785	1247	1377	1936	1400	1459	1105	1326	963	1261	1111	889	781	833	920	1264	537	850	1220	1821	1241	1416	1296	1609	896	1061	1163	1013	921	963	1357	1200	1001	1232	1091	996	811	1001	928	1142	936	858	552	481	389	428	2201	2270	1799	1209	781	750	579	836	1496	1357	855	850	402	589	429	442	808	685	452	590	1186	1047	1056	941	1208	1136	1180	1052	1775	1984	1439	1400
ENSG00000129204	42	9	18	20	10	45	39	32	13	32	8	11	19	38	42	47	18	38	53	105	40	44	23	47	15	17	17	18	37	34	95	63	3	2	2	9	33	21	29	8	39	26	33	43	47	70	63	110	5	5	6	4	17	9	14	22	28	51	34	36	55	40	28	50	30	23	21	25	37	29	20	24	3	3	3	4	19	43	16	33	49	43	45	26	28	49	60	45
ENSG00000129214	29	14	22	22	11	22	33	28	11	15	21	14	20	27	61	93	10	6	6	17	9	5	9	11	9	12	18	23	14	18	34	27	7	25	14	23	9	17	62	24	29	26	28	31	14	25	12	30	16	12	14	11	13	12	27	20	8	49	21	36	16	12	9	18	19	16	18	22	0	47	12	16	4	9	10	9	12	12	19	18	27	12	24	15	9	21	21	37
ENSG00000129219	609	897	2264	2067	1367	559	849	752	972	1119	1070	1024	918	1012	1209	1528	635	663	942	983	812	887	418	850	623	560	1069	866	1326	971	827	1353	1359	1026	1573	1129	1174	889	2342	1290	480	447	715	883	586	640	657	854	404	381	375	398	423	471	434	490	822	868	752	1126	597	691	732	1061	1001	1073	1708	1964	512	542	585	637	490	1150	974	956	496	468	729	533	1201	1380	1623	1214	1733	1466	2267	2150
ENSG00000129226	95	267	249	244	241	122	101	148	410	284	622	256	549	515	1716	2527	692	334	1678	1129	231	295	647	567	310	297	607	477	196	164	209	241	495	259	553	500	617	697	1844	856	459	335	548	411	391	314	230	217	234	185	92	96	786	828	759	829	260	284	558	1304	1130	1790	2043	1811	1413	1523	2709	2364	585	365	453	305	3106	3249	3616	4609	611	752	711	895	266	661	273	558	3946	2963	3122	5999
ENSG00000129235	648	577	339	499	469	763	688	1228	464	471	733	753	920	1370	1032	1158	618	712	815	884	664	733	436	631	503	740	346	830	877	1054	656	907	785	775	1088	1087	658	914	454	1175	907	923	1138	969	713	649	578	457	466	552	631	701	731	841	615	477	785	858	1201	640	614	664	765	523	1024	1031	1427	1189	147	234	629	590	1089	832	1022	1242	682	982	690	506	987	814	1303	1657	1373	1438	1036	1162
ENSG00000129244	20	4	10	6	7	12	18	24	64	70	35	86	29	63	68	66	9	0	4	2	129	120	90	184	1	1	2	4	15	8	8	20	2	0	0	0	36	28	41	21	8	4	7	7	105	133	268	187	4	3	3	6	3	3	4	4	11	9	11	83	90	114	156	191	9	8	6	9	74	0	5	9	2	5	5	3	24	87	29	60	3	2	1	1	23	17	24	44
ENSG00000129245	1857	1203	1166	924	1035	1901	2818	1988	1787	1193	2406	1397	2125	1627	1660	1500	1341	1131	1224	1044	1192	1101	1620	1272	956	734	1384	988	1604	1661	2275	1454	1076	1009	1131	1095	1699	1539	1740	2145	1399	1416	1526	1304	1492	1269	1380	1082	1577	1629	1715	1811	780	710	713	724	1224	1091	1350	1055	1299	1581	1558	1752	1556	1460	1297	1294	1936	542	724	634	771	610	809	665	1096	1122	1342	1531	1324	1399	1309	1615	2319	2201	2355	4046
ENSG00000129250	6616	4454	7366	5768	4972	6524	7439	7415	6277	3608	9014	5162	6253	5068	6905	5805	6070	5531	5844	4438	4929	4853	5484	4799	5377	4470	9442	6027	7284	6688	7593	5927	4111	4241	6617	4847	7957	7500	9771	12798	3372	3875	5624	4644	5649	5363	6151	4307	4021	5192	5333	5523	3449	3616	4075	3321	3244	3247	5243	3815	4044	4392	4762	4805	4842	4675	6510	6013	6392	3342	5266	4662	3529	3013	5629	4336	3167	3083	4539	4001	7459	8857	9696	14013	5550	5979	5088	3841
ENSG00000129255	1280	1346	762	795	1220	1430	834	934	1532	812	1290	959	1625	1814	881	904	1715	1569	1177	1061	616	633	493	463	464	572	449	430	2071	2201	1213	1371	753	821	715	548	700	857	519	720	1487	1806	1380	1042	782	730	674	602	850	1205	1017	1053	807	873	523	471	1511	1217	1074	806	1081	1149	687	757	1730	1703	976	903	1133	766	689	544	1001	667	657	593	1266	1172	1096	1108	843	979	630	854	2200	2219	1548	1714
ENSG00000129292	1712	1646	1232	1642	1538	1923	1970	1353	1131	2020	1156	1568	943	1236	1081	1136	1244	1754	1173	2038	1595	1815	1451	1297	1618	2449	1755	2609	799	920	919	1022	684	1000	716	950	1034	1290	909	1120	2156	1813	1614	1769	2188	2182	1998	2890	3089	2590	3634	3195	2296	1973	2553	2667	2133	2300	1853	1410	6969	6020	7144	7242	1276	1210	1070	1123	2557	2185	3371	3806	1949	2030	1906	1888	2012	2071	1813	1830	1019	1192	944	952	3303	3798	3565	4175
ENSG00000129295	2	0	6	4	2	2	4	4	37	30	23	38	1	0	0	0	3	4	2	2	144	181	102	143	0	2	4	4	3	2	4	10	0	2	5	6	8	13	18	13	2	0	4	3	10	19	14	14	48	14	47	36	9	9	23	23	13	7	6	0	63	39	73	91	3	6	6	8	37	38	20	35	2	21	30	35	11	20	24	17	18	23	36	20	1	1	5	7
ENSG00000129315	1547	1963	1180	1696	1488	1669	1050	1546	1007	2266	1188	2110	1883	2024	2199	2409	1140	1374	1636	1467	1945	1782	1946	1785	1777	1950	1113	1979	1574	2272	1870	2355	1725	1755	1670	1520	1520	1473	1257	1680	2371	2099	2258	2417	2456	2300	2126	2424	1753	1760	1952	1926	1846	1720	1532	1435	1345	1436	1544	818	1651	1789	1728	1580	1903	1643	2197	2257	840	1270	1790	1694	1436	1543	1640	1553	2479	2377	2913	2829	1777	1382	1829	1339	1694	1820	2057	3216
ENSG00000129317	828	1276	436	674	908	886	464	798	742	914	873	885	999	1053	1089	1110	1235	1494	935	1668	1345	1531	685	1038	2413	2605	961	1647	1033	1503	1049	1391	1294	1666	643	877	2441	2584	1670	2327	1194	1156	666	827	1264	1216	1089	1213	552	913	691	680	989	1109	534	570	1251	1147	762	403	739	1257	582	800	1332	1342	999	1148	767	551	1044	1024	1089	683	712	557	1546	1930	977	1322	1440	1284	1121	1058	1032	1346	960	1034
ENSG00000129347	1674	932	869	684	815	1719	1661	1426	2270	2706	1917	2332	1222	1491	1034	1174	1468	1164	1086	1145	1335	1492	979	1127	941	947	722	630	1075	1062	832	804	792	1231	741	758	1181	986	981	832	443	606	381	396	529	571	628	608	1036	1388	1097	1126	837	699	605	638	1341	1852	1389	2038	1519	1538	858	1247	1219	1168	1260	974	1644	906	398	391	839	938	609	619	1089	1413	988	960	686	692	669	726	940	1110	779	671
ENSG00000129351	14662	12445	7612	7278	11214	15671	7156	9709	15300	12689	9519	10449	12881	13056	6803	6956	14480	14414	7550	7331	16246	16829	10839	11330	11565	13721	5529	5979	14214	14755	10268	9290	9411	12072	5710	5414	12229	11032	7081	5735	6212	7394	3964	3618	8217	8306	6095	6345	8927	11669	8034	7576	10615	9792	4137	4048	12628	13552	8430	9264	10944	12178	5040	6045	11156	10601	5160	5181	12381	7879	3493	3552	12547	5950	5110	4972	8784	9131	6839	7806	7255	5749	4177	4862	9362	10612	5251	4995
ENSG00000129353	25	5367	10673	9402	7364	14	82	78	5236	4039	5976	4563	5062	5046	5056	4094	1944	2396	2159	1457	3048	2621	1463	2784	3927	3732	8587	5519	1578	1155	833	1425	4493	2871	5684	3077	2426	1495	3456	1944	2397	2486	4961	5254	3950	3762	4418	4172	4580	4294	5789	6918	2028	2418	2948	2750	2681	2189	1741	1256	1822	1096	1828	1605	1690	2041	5449	5423	4967	2670	5958	5159	2413	3484	4337	5590	2242	2145	2408	1878	4925	6062	6484	7810	1665	1583	1826	1034
ENSG00000129354	63	1718	2597	2730	2076	58	103	89	3037	2717	2972	3064	2916	2194	3492	3215	1456	1388	1964	1282	2394	2045	2446	2346	1349	1000	1943	1490	1694	1287	1537	1565	1710	847	1624	1342	597	1187	1463	1881	1201	1250	1520	1481	1026	1065	989	812	2053	2112	2051	2134	1554	1658	1798	1525	1401	884	1595	1173	599	1048	723	1034	900	867	1619	1370	950	1401	2103	1895	1152	1310	1399	1538	1629	1381	1525	1339	1399	1643	1547	2100	1385	1217	1479	1540
ENSG00000129355	105	108	66	54	98	140	87	142	158	243	147	235	170	150	215	195	103	120	108	98	91	90	84	139	118	97	117	80	62	57	29	33	65	45	61	46	116	125	76	135	37	66	34	43	109	71	136	98	77	88	73	98	97	108	107	97	108	71	103	60	252	260	178	196	56	42	86	72	37	66	58	65	52	96	70	60	207	197	108	131	74	96	60	78	91	77	100	165
ENSG00000129422	3976	420	968	814	716	4366	2967	2518	1829	4069	1240	3456	3345	3361	3790	3955	1944	2420	3219	3153	2580	3111	1419	2485	2072	1532	3415	3302	4142	3945	2582	3620	3687	2052	4172	2853	462	442	517	343	737	845	752	1235	503	513	1111	923	1205	645	877	890	1930	2016	4230	3961	3308	3049	2172	1256	459	251	658	479	933	964	1196	1143	877	1167	1299	1525	1283	2026	759	1157	2323	1759	2081	1220	2651	2759	1782	1638	1395	1358	2279	1279
ENSG00000129437	31	15	10	12	16	35	18	17	45	23	35	24	11	18	14	15	26	24	18	25	4	5	14	7	26	32	6	11	3	6	15	4	6	19	17	20	16	8	22	18	9	13	6	11	13	25	18	28	3	5	5	3	25	16	16	26	4	9	5	24	13	6	2	2	25	32	13	16	0	29	3	35	9	8	8	9	21	36	18	150	47	29	198	97	11	15	6	11
ENSG00000129451	675	23	38	29	30	428	1130	1054	385	81	573	99	197	153	461	513	1459	437	903	677	11	16	364	134	500	341	641	415	212	117	146	222	607	259	528	213	662	1351	3068	4705	1195	602	1860	1331	91	126	192	167	11	12	4	3	624	704	800	744	131	83	774	356	1743	1706	368	738	2343	3002	3954	3990	694	439	894	930	2638	1451	6114	3056	7941	9131	7964	10140	4308	3224	5284	7179	442	385	1008	465
ENSG00000129455	117	1	2	2	2	84	471	297	187	58	191	51	6	6	2	7	227	170	476	353	24	14	60	45	120	65	364	219	10	2	12	31	61	18	151	12	72	83	1112	295	146	91	229	268	121	172	285	340	35	45	20	15	243	286	336	344	2	0	2	12	369	364	400	374	1020	1247	1001	1146	0	38	113	102	913	1103	1081	945	1055	1145	2506	3361	539	760	1076	1253	770	885	628	722
ENSG00000129460	370	304	178	170	260	429	318	248	570	556	434	460	580	729	418	451	1402	1382	894	959	295	389	219	203	206	359	128	180	427	467	385	370	357	537	229	321	348	384	211	320	477	474	261	284	560	520	449	473	851	1180	795	815	508	481	315	286	803	866	690	545	463	422	232	212	872	886	599	519	1315	878	442	432	758	455	388	356	295	370	223	264	504	533	431	457	1065	1181	770	705
ENSG00000129465	1	0	0	1	0	0	0	0	0	0	3	0	1	0	0	0	2	2	0	0	160	176	42	126	0	0	0	0	0	0	0	0	0	0	0	3	0	1	0	1	13	18	42	65	9	4	21	16	91	63	83	92	0	0	0	1	0	3	0	0	0	0	0	0	14	8	80	85	0	10	16	14	0	0	0	0	136	104	103	48	71	116	134	102	1	0	3	0
ENSG00000129467	8	0	4	1	3	5	6	6	8	16	3	12	2	2	4	6	6	5	11	15	13	16	28	53	3	2	2	1	5	2	6	0	2	4	6	18	3	3	10	2	11	2	9	28	17	28	53	50	52	17	28	24	5	2	3	2	10	11	6	24	4	5	1	6	9	6	50	68	0	0	9	21	4	11	5	11	43	37	86	33	8	16	17	10	10	8	5	11
ENSG00000129472	195	290	176	350	230	248	310	294	167	507	169	517	261	479	655	687	506	763	894	914	236	214	293	230	305	314	396	398	171	285	257	311	596	554	755	613	295	394	275	581	760	690	827	915	432	405	423	455	355	313	333	401	368	343	385	412	816	970	1063	711	564	519	811	726	600	556	796	804	585	673	1135	1022	567	668	746	695	1216	934	1026	712	594	736	791	743	874	708	1175	1718
ENSG00000129473	1114	957	1123	1123	933	1254	1309	899	1289	1779	1438	1540	1027	1330	1297	1322	1745	2031	2176	2888	659	789	876	805	547	739	489	545	1138	1226	1753	1341	629	956	825	1033	1113	879	1581	1264	986	1091	854	1128	1070	1119	1268	1308	3348	3318	2636	2845	1148	1251	1323	1638	1086	1430	1448	1706	1257	1083	1180	1307	2045	2314	2552	2983	2009	2390	2187	2233	1395	2210	2429	2714	556	706	938	1065	1702	1948	2162	2120	2252	2432	2370	3001
ENSG00000129474	3664	1805	1217	1245	1786	3462	6850	4168	5070	6385	5774	5612	8100	9082	8980	10030	12512	11530	5502	7290	3440	3726	1137	2498	2986	2888	2605	2394	5730	6796	4931	5379	4595	6096	4956	5068	6809	6816	5195	4641	3239	4220	2586	3781	4079	3643	3644	2723	3016	1973	1951	1794	5688	6495	5120	5354	5082	3918	5949	2133	2593	2174	2922	3385	9307	8529	5612	5868	7305	7963	7798	8662	7818	3885	7950	7840	2306	1753	3421	2442	12255	9186	9671	6453	2383	2709	3015	2615
ENSG00000129480	507	401	177	316	262	562	244	581	632	1828	639	1778	426	595	547	539	1318	1872	1641	1336	254	185	225	183	172	264	131	367	419	666	383	768	624	378	733	463	416	475	170	413	865	829	934	1134	439	386	446	276	1664	2332	1594	1879	837	868	1083	903	1051	856	1232	273	328	336	286	230	789	590	692	632	1169	561	1189	901	1062	793	1088	748	682	484	654	492	388	516	455	527	755	733	837	440
ENSG00000129484	566	427	244	227	351	638	383	415	986	793	680	693	789	723	491	489	1444	1684	875	1143	419	404	335	299	722	726	319	333	554	547	403	357	638	838	438	449	584	527	371	341	934	1035	757	753	717	725	723	731	425	716	484	563	785	727	340	298	1529	1683	1320	1173	1026	941	625	500	1248	1258	798	720	877	1261	918	916	1121	591	722	715	1702	1715	963	819	948	939	722	745	1866	1847	889	1281
ENSG00000129493	3371	734	934	770	734	3051	4639	3630	2263	2884	2961	3771	1019	878	1750	1390	2202	3877	3363	2845	600	646	524	499	523	409	1237	902	1334	1113	1188	1216	2977	1669	3920	2828	1327	950	1556	949	1561	1250	1872	2836	1946	1909	2346	2370	4211	3703	4466	4188	1333	1362	2102	2328	3862	3249	4174	1908	1224	714	2626	2294	1382	1269	1209	1388	1133	1877	3391	3545	1192	1098	1250	1001	2397	1487	2309	1649	1018	1047	1023	965	1763	1545	2658	2892
ENSG00000129514	40	92	326	301	103	49	94	156	577	654	1019	551	77	51	369	378	568	607	638	417	177	135	221	152	1846	2033	1660	1579	631	337	424	678	2558	1318	2120	1311	85	114	197	311	366	355	515	548	342	334	284	290	3905	3713	3911	3837	2919	2703	1935	2004	1532	1013	1573	1079	51	50	70	70	639	540	1734	1592	4420	2344	1774	1565	845	2365	1166	805	3310	1513	2281	1825	2162	1937	2557	1676	1722	1405	2190	1704
ENSG00000129515	731	1783	1135	2287	1540	828	500	955	1139	3737	1722	3947	1010	1493	1551	1556	1925	3094	3024	2453	1246	1054	1166	899	856	1325	746	1654	697	1265	827	1601	2119	1306	1793	1305	1093	1063	899	2165	2401	2608	3021	3350	2212	1720	2049	1622	5198	5105	4988	5760	2019	2127	3168	2821	2440	2077	2754	1150	1209	903	1209	873	2049	1594	2162	2094	1023	1186	3597	2777	1863	1702	1778	1699	1963	1669	2331	1929	1696	1757	1745	1740	3618	3150	4471	3213
ENSG00000129518	237	240	240	344	252	334	207	343	452	1262	430	976	319	416	388	394	397	610	693	587	222	226	249	176	226	339	230	535	271	285	243	486	467	287	470	281	262	286	276	353	628	658	662	937	312	288	423	352	1686	1724	1783	1959	434	496	603	597	758	711	690	403	444	320	504	405	448	440	570	572	256	477	1030	932	543	736	693	596	764	637	812	674	470	753	632	575	971	830	1335	1127
ENSG00000129521	172	319	533	372	546	207	257	416	64	44	281	56	3	0	11	7	92	63	541	505	265	196	50	191	107	160	624	638	152	100	107	125	1410	471	3063	1098	47	52	174	45	540	574	873	1185	258	258	278	264	5325	1449	1707	1829	19	24	339	271	890	834	1230	972	119	73	438	246	96	95	980	1012	402	775	4715	4803	136	461	507	914	372	244	371	298	322	41	638	117	1724	1552	4078	1690
ENSG00000129534	1768	1708	764	923	1505	1902	587	1556	1327	2217	1009	1566	1075	1073	489	532	1851	2311	1036	2326	1521	1848	754	1009	1261	1357	393	588	1333	1400	878	1227	2324	2455	1032	965	1909	1374	710	808	1874	1740	896	1221	1739	1648	1311	1699	895	1292	1064	890	2193	2211	996	1029	2347	2956	1483	1055	1731	1634	819	784	797	811	604	583	1644	1970	1591	1575	2099	1892	1420	1483	2503	2593	1558	1841	2095	1345	1046	771	701	667	399	431
ENSG00000129535	67	51	56	58	47	67	75	56	232	286	181	226	146	156	100	97	123	145	169	174	46	38	37	64	45	35	33	29	134	112	136	132	70	80	62	43	59	60	64	45	57	62	43	61	95	104	115	108	79	74	61	57	109	101	145	130	148	145	142	190	84	87	61	62	129	114	88	90	147	206	151	142	117	99	90	72	64	67	64	68	157	146	97	136	210	159	147	164
ENSG00000129538	0	1	1	0	0	0	0	1	0	0	1	1	0	0	0	0	0	2	0	0	1	4	2	3	3	1	22	28	0	0	0	1	2	0	7	6	2	0	2	1	4	7	26	27	16	18	40	32	105	56	98	104	0	1	2	3	2	0	0	0	12	10	71	49	164	212	151	176	0	10	49	88	1	2	4	2	5	9	3	2	2	9	56	26	4	8	2	5
ENSG00000129559	996	820	682	818	825	980	837	1091	2573	2408	2879	2974	1677	1888	1775	1967	2355	2346	2125	2313	696	763	345	532	707	780	587	749	1367	1214	968	1147	1222	1193	825	1072	980	1276	1062	1591	1167	1239	1341	1307	1492	1472	1689	1338	1085	1268	1080	1250	1552	1680	1412	1274	1781	1703	2156	1683	1468	1336	1144	1087	2038	1896	2239	1948	3872	2502	2325	1835	2089	1803	1911	2104	953	1252	659	559	1816	1540	1876	2118	2559	2505	2527	3080
ENSG00000129562	667	884	671	755	805	729	731	836	1178	1228	1588	1878	1084	1210	1177	1185	1660	1796	1998	1252	845	596	594	690	794	740	859	915	734	728	692	832	1351	797	1147	939	775	940	588	1087	2149	2215	2806	2310	908	713	919	663	1455	1080	1189	1222	1293	1297	1627	1373	1688	1374	1566	842	1515	1196	1520	1025	1832	1569	1521	1387	1352	1055	2509	1859	2071	1450	1836	1706	767	744	665	611	1327	1370	1250	1441	3149	2535	2418	4179
ENSG00000129566	460	664	1398	1409	1043	418	688	495	980	1208	1221	1370	1198	1468	1828	1800	687	647	1692	2402	691	871	698	1125	1397	910	2515	1469	668	610	1247	890	1777	1090	2861	2306	893	921	1388	879	1513	1156	1637	1433	1242	1408	1789	2009	1111	756	1118	991	1703	1213	1440	1750	1357	1862	1888	2050	1567	1028	1984	2214	2323	2114	2369	3268	1790	2792	3712	4485	1646	2501	1528	2518	1911	1443	1930	1555	1771	2004	2366	1963	4450	3172	4688	5328
ENSG00000129595	548	304	938	909	255	553	537	518	334	503	302	484	110	312	177	199	289	590	286	340	577	601	371	716	148	389	266	420	263	320	356	478	1152	842	1267	1172	121	128	130	92	53	48	17	19	110	165	208	352	312	244	433	360	129	123	281	308	342	394	313	332	159	170	199	214	196	310	305	350	548	374	491	629	265	573	466	340	494	312	334	259	898	736	1108	939	217	228	491	266
ENSG00000129596	0	1	1	3	3	0	1	3	1	0	0	1	0	0	0	0	0	0	0	0	0	0	0	2	2	2	1	2	0	0	0	0	0	0	0	0	3	2	1	3	0	0	0	0	20	27	35	28	2	2	7	2	0	1	0	0	0	0	2	0	87	12	36	12	0	0	0	0	0	0	4	2	1	0	0	0	0	0	0	0	0	0	0	0	1	0	0	1
ENSG00000129625	1224	1901	2196	2618	1938	1369	1186	1429	834	856	1177	1057	1783	1827	1795	1632	1106	1245	1316	1110	1873	1598	1446	1756	1584	2166	2054	2618	1086	1118	1016	1411	2239	1574	3087	2513	1104	1715	1165	2179	740	738	988	974	833	802	1088	780	1298	1303	1589	1942	587	594	925	844	1835	1476	1796	948	1384	1317	1694	1404	1390	1201	1688	1717	877	1223	3716	2935	2055	1920	1982	1867	1805	1628	1701	1582	1893	2396	2740	2478	1232	1219	1445	1264
ENSG00000129636	616	590	1178	1164	702	602	669	744	825	1054	931	1273	947	1018	1537	1597	755	953	1535	1241	908	861	916	1019	718	767	1406	1421	934	843	1011	1148	1101	887	1722	1815	1366	1546	2182	2278	1346	1219	1639	2065	982	883	1130	1066	1991	1389	2154	2551	1423	1540	2383	2362	852	810	738	344	649	611	1159	1192	1463	1473	2856	2831	840	710	3627	3213	826	852	1468	945	1267	994	1280	851	1192	1480	1947	1843	522	441	814	847
ENSG00000129646	213	328	235	210	295	264	305	116	253	331	185	236	46	167	117	79	103	137	91	159	178	222	114	88	70	96	87	58	83	89	286	108	80	161	122	190	80	145	170	89	211	135	143	125	140	222	228	322	179	229	195	132	285	175	313	617	368	547	187	510	189	127	120	273	247	219	93	149	0	290	90	119	57	61	64	74	282	227	244	232	143	195	212	120	76	86	77	103
ENSG00000129654	3	20	7	6	35	2	2	2	18	14	8	14	2	4	2	2	0	8	9	15	94	54	26	43	2	6	6	4	11	4	6	5	29	13	13	12	1	1	2	0	6	7	4	7	159	371	1574	1177	17	12	14	20	33	29	15	29	4	3	3	24	8	7	5	4	3	2	1	3	0	19	3	12	0	1	2	3	13	4	5	8	22	21	40	21	25	5	32	31
ENSG00000129657	1340	2473	2382	2500	2308	1211	2651	1932	3215	2908	4911	5527	1876	1512	2907	2693	3489	3126	5802	5036	2670	2549	2158	2529	2520	1595	3726	2407	1576	1439	1987	1695	702	673	908	1070	2650	2022	2668	4188	2924	2904	4408	4192	2416	2136	1953	2060	1005	877	1392	1371	2254	2375	3608	2995	1867	2159	2118	2050	1734	1659	2079	2470	1548	1532	1742	1875	3616	3314	4409	4718	1431	1465	2150	2838	909	849	991	950	2988	2821	3253	3577	1490	1303	1758	2386
ENSG00000129667	746	1157	861	729	1124	611	496	513	1111	671	1107	877	1017	1135	805	835	1146	762	1011	888	2023	1877	1832	2320	623	340	570	386	1066	1018	829	894	635	783	832	840	503	441	900	474	1020	829	1194	833	845	915	796	822	338	659	291	276	1166	1099	751	835	735	850	839	936	604	1070	501	940	1523	1273	1414	1488	804	1494	725	731	864	588	555	666	477	491	732	991	514	853	1112	1080	2005	1756	1673	1399
ENSG00000129673	35	29	13	22	29	29	10	23	53	47	37	45	22	46	15	28	32	22	30	81	92	132	48	114	12	6	8	7	42	38	34	45	20	37	17	35	13	14	28	11	20	22	13	11	27	28	21	36	2	12	3	2	39	25	11	21	26	41	17	72	9	38	3	18	52	42	25	34	0	29	12	14	15	12	8	12	6	7	8	16	7	6	13	12	81	60	41	65
ENSG00000129675	2	0	3	4	1	0	2	2	0	6	5	4	4	2	6	4	0	2	23	14	307	207	228	347	6	5	40	64	12	6	27	71	39	9	33	63	2	1	3	3	23	35	39	46	51	55	140	126	75	43	72	98	1	5	18	25	0	3	3	12	71	67	179	260	18	25	48	55	0	19	20	17	0	2	3	5	21	43	39	75	13	3	37	13	29	11	22	16
ENSG00000129680	613	953	779	842	786	765	1109	865	1003	658	1196	994	1138	1129	1272	1186	481	459	292	436	1039	1227	855	799	547	563	443	372	578	570	716	491	556	818	402	380	840	1100	552	1075	1114	1353	1010	790	1214	1150	684	739	2	3	2	2	784	883	528	396	529	629	617	463	808	800	631	552	750	755	485	379	548	934	690	680	681	361	419	565	373	440	464	629	760	636	587	796	55	65	33	45
ENSG00000129682	4	62	56	73	65	3	6	11	205	359	174	459	14	13	37	33	96	198	67	64	208	185	175	261	386	425	332	356	22	34	35	51	0	0	0	0	116	124	44	38	0	0	2	0	0	0	0	0	48	42	100	92	10	15	26	54	377	384	282	214	9	25	8	21	18	19	21	18	914	449	384	288	55	178	17	48	30	8	29	12	111	310	105	161	84	69	106	82
ENSG00000129691	1103	759	676	799	817	1271	955	1087	1178	1598	844	1230	616	579	575	612	504	687	537	607	830	819	484	804	1176	1145	1024	1016	878	834	632	942	1001	856	821	707	678	763	517	673	350	415	311	345	675	775	885	725	420	515	466	522	671	759	630	658	734	581	621	439	685	670	555	509	602	594	575	586	1279	757	896	834	946	858	855	779	1402	1117	1097	799	723	871	594	722	1028	887	961	829
ENSG00000129696	804	1017	397	476	710	856	538	631	462	510	435	510	838	829	764	736	876	866	674	565	811	761	932	659	876	984	471	675	853	986	781	730	800	816	466	363	531	597	332	522	821	852	635	520	831	653	661	612	247	384	299	312	627	645	406	350	782	691	669	285	562	566	360	331	679	578	395	344	767	374	377	308	921	425	479	392	1081	1000	868	728	487	530	296	429	910	1033	583	682
ENSG00000129744	3	6	3	6	8	3	2	2	6	5	2	5	1	6	6	8	5	4	2	4	0	0	2	0	8	7	7	10	3	2	9	5	6	18	3	0	4	2	9	2	15	6	6	4	2	7	2	14	6	6	6	6	5	6	4	5	4	5	2	12	3	7	11	21	5	7	3	6	0	19	0	2	2	2	0	1	2	3	0	2	5	6	4	1	1	1	0	4
ENSG00000129749	32	57	32	58	43	20	12	15	29	37	27	35	40	76	30	65	28	20	6	40	12	14	4	10	56	87	24	55	42	45	53	47	22	133	21	49	35	26	19	13	85	57	43	29	35	57	27	54	44	57	36	25	56	35	26	41	19	71	9	36	75	46	44	80	70	61	22	31	0	47	8	26	27	35	15	38	38	32	20	15	54	34	41	26	6	15	3	5
ENSG00000129757	25	12	41	28	22	17	44	23	416	201	145	219	1	1	0	1	26	48	55	23	114	108	299	241	3	0	6	1	64	31	25	57	28	9	38	18	82	18	99	19	88	123	114	246	3	3	18	2	81	52	41	40	35	15	40	40	143	97	115	72	720	303	468	387	93	84	128	124	0	57	46	54	131	160	291	151	163	200	167	166	3	1	0	0	255	116	156	108
ENSG00000129810	524	511	62	122	405	703	77	392	467	564	252	444	623	705	176	176	518	739	178	333	328	345	75	152	844	1047	26	216	473	576	179	402	482	549	118	77	483	516	66	186	452	474	228	169	837	801	575	594	275	507	310	342	502	470	106	71	492	543	260	178	458	493	150	97	466	463	197	151	877	281	134	115	572	201	174	190	441	547	186	302	446	309	166	187	570	550	94	109
ENSG00000129824	1	0	0	0	0	0	1	2	0	0	0	3	10	5	0	0	0	0	0	0	1584	1748	1720	1816	0	0	0	0	0	0	1	0	0	2	0	0	1	0	0	0	0	0	14	0	0	3	0	0	6177	5949	5662	4732	0	0	0	0	0	0	0	0	0	0	0	0	0	1	0	0	0	0	0	0	0	0	0	0	0	0	0	0	0	0	0	1	622	688	532	484
ENSG00000129910	4	4	2	2	2	6	4	8	8	3	5	4	0	0	0	0	2	3	14	4	30	40	20	43	4	4	9	10	2	4	29	6	0	2	7	18	3	2	12	2	6	12	16	21	79	83	82	129	32	63	32	41	4	5	8	9	2	5	3	12	144	154	159	170	5	1	2	4	0	19	11	5	2	2	8	5	4	3	10	5	1	0	0	1	6	6	9	17
ENSG00000129911	2019	1445	1558	1391	1215	1886	1511	1540	2274	1206	2234	1488	1615	1126	1210	1263	2072	1164	1488	856	1337	1207	1249	1062	1250	991	1008	978	1986	1995	2212	1697	1589	2021	1314	880	844	1007	801	1059	728	731	604	571	622	598	594	419	962	1436	860	861	1485	1399	1507	1303	1087	772	1241	925	1233	1393	1095	985	1380	1204	1017	872	1754	747	483	479	1125	585	710	618	718	739	1023	1618	618	656	554	742	1273	1366	785	837
ENSG00000129925	1096	1656	2149	1630	1610	949	1313	1055	1439	1154	1397	1524	1559	1542	1934	1836	1354	1128	1575	1063	1734	1506	1971	1694	2050	1722	2795	2188	1266	1082	1885	1324	521	469	687	639	833	1033	1236	1663	1067	1155	1500	1213	1260	1106	1502	1197	3853	3279	4162	4892	3060	2946	3330	3144	855	774	813	818	1100	1488	1235	1580	964	757	936	868	1279	1149	1574	1367	890	552	817	776	748	649	960	1203	982	1180	1131	1434	1703	1493	1580	1233
ENSG00000129932	709	806	376	348	571	815	615	458	725	294	710	350	643	559	315	324	862	594	392	312	295	319	233	232	420	419	309	260	758	754	540	417	222	335	173	179	384	495	306	494	257	272	180	178	347	390	320	231	361	623	398	435	488	508	360	376	395	362	421	320	570	652	399	427	608	496	348	268	366	402	181	157	364	130	132	120	308	357	275	421	289	286	168	338	431	616	279	390
ENSG00000129933	1128	1226	1887	1512	1476	1100	1273	951	1826	2196	1586	1728	1352	1776	1646	1658	1420	1268	1218	1616	622	754	649	667	1221	1265	1643	1297	650	573	695	612	856	1054	1231	1251	1363	1367	1590	1344	863	808	820	793	998	1337	1169	1467	1483	1351	1463	1337	1384	1288	1344	1799	1292	1701	1308	1931	1531	1443	1350	1886	1400	1315	1275	1412	731	1158	656	838	1118	1388	1373	1163	1290	1158	1411	1370	948	1054	987	893	799	833	1207	1242
ENSG00000129946	144	5	213	115	16	126	1788	501	257	727	372	798	2	2	2	2	3	2	9	2	229	181	968	622	0	1	16	0	12	5	146	71	27	0	576	389	15	7	276	40	39	31	236	340	16	21	37	22	81	8	97	71	4	3	32	41	208	245	612	1458	25	25	239	380	5	6	171	172	37	57	378	457	0	11	31	20	51	25	315	382	5	15	95	65	15	10	112	90
ENSG00000129951	62	158	228	195	139	62	37	42	194	271	126	385	48	147	125	114	101	82	156	133	194	149	266	275	143	319	53	81	109	167	364	318	48	313	58	105	53	58	93	14	83	82	103	131	87	205	79	159	38	59	30	49	150	87	30	109	113	189	184	451	73	123	86	163	90	100	9	55	0	206	72	97	35	23	4	27	50	54	21	15	132	38	154	46	67	45	8	49
ENSG00000129965	443	584	558	386	588	308	580	372	631	363	1021	347	7	0	0	0	19	22	7	15	519	358	471	532	451	201	1925	894	37	24	13	19	2	0	6	0	141	100	226	145	380	425	532	666	10	53	101	282	301	107	260	195	5	5	13	11	571	306	536	1185	117	184	120	148	4	3	12	5	1169	271	135	97	82	102	422	556	9	22	4	21	3	5	15	35	95	97	43	71
ENSG00000129968	1576	1779	1581	1782	1776	1650	1088	1555	1786	1666	1863	1894	2018	2227	1843	2357	1383	1279	1169	1209	765	749	623	811	1098	1272	1005	1192	1213	1371	1084	1269	619	859	680	726	941	909	1026	1128	972	1038	882	839	961	941	1304	1013	1342	1340	1308	1540	1500	1411	1458	1624	1248	1326	1159	1375	1764	1975	1513	1813	1367	1186	1248	1263	1206	1102	1008	933	851	998	920	1042	969	826	831	531	1089	1006	1094	1107	901	920	731	943
ENSG00000129988	2	0	1	2	0	2	1	2	0	2	10	1	0	0	2	2	0	0	2	0	0	0	0	0	0	1	1	0	0	0	2	2	0	0	241	32	2	0	4	4	0	0	2	3	0	2	2	0	2	3	3	3	1	0	1	1	0	0	0	0	0	1	3	1	0	1	5	6	0	0	3	0	0	0	1	1	2	0	3	3	0	0	3	0	0	0	1	2
ENSG00000129990	44	3	14	7	2	49	101	109	56	15	85	20	17	31	43	69	2	0	3	2	10	7	86	75	1	0	2	2	3	2	7	5	21	13	19	40	20	22	38	32	8	8	12	11	18	15	19	36	36	28	26	49	6	5	10	10	20	35	65	178	13	16	29	70	18	21	50	47	366	122	227	132	5	30	67	46	4	12	9	8	8	5	5	9	89	52	74	72
ENSG00000129991	12	2	3	2	5	8	9	6	109	115	57	114	31	63	13	11	7	3	29	23	32	31	27	26	2	1	1	1	6	2	7	4	11	6	2	0	56	36	80	36	8	22	17	24	27	42	95	58	17	21	10	15	5	1	3	8	25	31	46	60	9	16	4	11	12	11	4	3	0	10	3	3	9	14	13	10	7	39	8	26	13	13	13	11	11	22	3	11
ENSG00000129993	185	180	592	386	220	144	211	177	92	103	57	89	6	7	1	2	2	3	7	6	458	349	528	446	0	3	3	2	42	23	88	74	10	2	22	9	2	5	9	4	181	150	256	275	12	7	15	20	156	119	67	99	256	274	826	882	14	17	17	24	312	266	308	308	11	11	125	109	0	10	37	42	0	2	5	0	2	6	7	3	229	204	531	357	189	123	271	181
ENSG00000130005	1032	374	903	788	639	750	1058	1177	789	736	369	725	57	62	95	115	246	296	617	312	494	354	340	511	14	20	31	22	1092	699	701	974	362	119	494	429	264	248	350	196	167	196	261	286	51	40	80	74	810	942	646	812	36	33	34	40	409	350	410	498	368	343	553	701	364	321	849	674	256	206	155	153	169	319	346	321	125	109	136	94	325	316	509	392	487	353	330	261
ENSG00000130021	363	375	293	346	371	375	237	386	137	149	204	229	344	312	264	278	364	391	404	314	745	690	536	722	247	252	205	245	176	191	151	195	440	354	261	256	175	232	188	274	447	464	496	399	322	261	302	253	433	387	359	418	334	404	499	576	425	310	313	249	74	119	40	84	484	463	532	574	110	113	234	206	377	344	343	313	437	361	367	419	295	286	265	327	410	489	374	304
ENSG00000130023	270	285	321	498	364	278	242	276	134	433	128	302	228	414	272	363	145	216	197	365	166	207	105	196	239	305	103	265	214	272	249	434	461	600	409	624	251	168	211	116	565	466	348	510	146	172	311	346	350	307	291	267	316	286	311	459	300	318	193	190	204	197	163	248	205	175	126	178	110	215	311	319	201	368	179	292	697	584	570	474	360	356	323	237	219	230	238	183
ENSG00000130024	1129	1009	828	1010	949	1289	878	934	787	1079	415	830	1457	1610	1945	2037	588	779	611	701	1331	1195	1113	1124	585	761	536	633	1890	1976	1608	1770	1102	940	1144	1146	630	589	613	400	1102	1132	781	1201	858	781	1057	1009	816	792	664	747	710	721	646	730	747	826	447	320	510	595	378	408	490	447	409	396	475	495	617	616	513	763	430	440	1744	1326	1387	1251	807	772	908	613	1017	942	1278	949
ENSG00000130032	0	0	0	0	0	0	0	0	0	0	1	2	0	0	0	0	0	0	0	0	0	0	0	0	0	0	0	1	0	2	0	1	0	2	0	0	0	0	0	1	0	0	0	0	0	0	0	0	0	0	0	0	1	1	1	0	0	0	0	0	0	0	3	0	1	2	0	1	0	29	23	45	0	0	0	0	0	0	0	0	0	0	1	0	2	3	8	5
ENSG00000130035	4	0	0	0	1	2	3	1	3	1	1	3	0	0	0	1	0	0	0	0	0	2	3	0	1	0	1	0	1	0	2	0	0	0	0	6	3	3	5	1	0	3	0	0	7	8	14	16	0	0	0	1	2	1	7	5	2	3	0	0	5	3	2	12	8	5	6	10	0	10	0	0	0	0	0	0	2	2	0	0	0	0	0	0	1	1	2	0
ENSG00000130038	3	0	2	1	1	1	6	5	313	337	238	424	6	3	1	2	20	19	31	51	813	1001	687	783	19	34	21	35	945	991	1104	1016	2	0	11	6	408	402	261	310	297	276	307	239	382	423	302	387	580	777	780	648	420	418	565	627	17	57	7	24	315	371	190	346	114	154	135	136	183	169	304	382	2	1	3	4	276	332	249	399	25	20	46	51	92	96	51	24
ENSG00000130045	4	66	160	145	103	3	6	7	28	65	48	74	8	6	16	12	4	13	15	25	25	25	4	24	34	45	30	49	16	8	18	28	43	64	161	94	56	25	79	59	37	20	34	48	37	46	59	52	4	5	6	8	11	19	39	35	2	5	2	0	17	10	23	22	18	16	37	69	0	29	40	33	6	51	37	81	5	12	17	12	10	1	37	15	4	5	2	11
ENSG00000130052	1	2	3	2	4	1	6	2	3	2	2	4	1	1	0	4	0	2	3	0	46	54	92	49	1	0	1	0	53	33	29	50	8	7	9	20	76	22	34	25	48	58	50	56	132	118	194	189	10	14	12	12	0	0	2	0	2	3	3	0	39	24	57	37	6	9	4	3	37	0	3	10	1	2	1	3	11	13	3	20	2	0	2	6	3	3	5	14
ENSG00000130054	285	0	1	0	1	229	283	257	213	173	254	183	0	0	1	0	430	276	221	111	323	279	797	250	0	0	2	0	334	335	380	283	0	0	0	0	127	130	105	198	2	0	0	0	0	0	0	0	40	89	68	66	13	12	22	32	136	117	197	155	179	133	253	176	66	57	113	78	74	57	77	88	12	6	25	15	149	143	250	253	0	8	0	2	102	102	35	38
ENSG00000130055	21	33	6	9	34	19	15	12	6	9	7	12	13	39	10	7	11	11	9	21	3	11	3	23	18	35	5	7	13	21	25	44	7	33	5	9	41	32	591	81	11	12	4	4	51	69	30	62	10	6	7	6	10	8	3	5	13	19	5	12	23	12	6	19	12	26	82	69	0	57	4	7	5	23	43	27	294	222	283	174	167	852	374	396	6	9	1	5
ENSG00000130066	1135	279	1245	1135	653	1047	4869	5228	361	1713	1692	2397	803	1107	2818	3756	176	251	1860	2001	683	754	2520	2641	1023	808	1444	1736	221	296	670	809	764	709	3081	4773	149	146	829	594	1981	1786	3447	5500	496	688	1798	1793	5425	1978	4596	4623	1568	1655	4406	5703	955	1515	2656	4609	292	674	1163	2396	469	535	3390	3864	548	859	1472	1927	410	4010	2625	3842	2693	1054	6065	3385	2112	977	3703	1804	1617	916	6619	7696
ENSG00000130119	1955	1106	666	661	856	2086	1240	1359	1171	699	1055	737	3081	2448	2018	1709	1745	1346	805	906	1544	1794	1216	1199	1578	1370	803	749	1375	1475	1015	811	1187	2124	1020	1123	1250	1434	778	1166	934	1015	827	622	838	971	607	709	1063	1602	1264	1197	830	810	474	441	1083	1308	986	759	1103	1232	839	909	1874	1944	1028	1074	585	943	555	637	1185	509	563	557	777	782	718	783	676	577	460	669	1142	1587	658	604
ENSG00000130147	2590	1690	2129	1455	1933	2586	4473	2981	3678	2487	3710	2893	4320	3419	4160	3793	2630	2295	2705	2143	2080	2182	1227	1464	1307	976	1638	1117	3535	3048	3876	3250	1964	2221	2116	1569	3333	3810	2471	3770	3012	3337	2801	2199	4774	4556	4269	3680	1221	1347	1244	1392	3318	3374	4514	3689	2276	2723	2314	1920	2054	2231	3597	3901	2758	2628	1856	1855	2630	2232	3431	3119	2448	2274	1994	2892	1134	1220	1599	1977	1826	1890	1679	2025	3621	4619	3673	2701
ENSG00000130150	225	138	133	172	144	236	359	388	103	317	131	287	357	406	797	765	133	198	328	337	319	355	563	589	252	240	176	286	139	179	198	273	460	363	556	726	279	230	329	265	313	305	283	366	368	337	590	505	249	215	214	276	635	733	959	986	272	276	347	143	250	241	314	288	493	431	549	521	74	197	390	408	169	261	235	258	461	453	480	416	282	409	316	324	343	304	503	704
ENSG00000130158	1055	1009	2462	1861	1689	889	1743	1336	3390	2978	3250	3298	1740	1657	2197	2040	1031	915	2433	2245	2549	2837	4193	4626	2895	1953	3368	2513	1060	789	1774	1124	1156	1319	927	1245	1341	873	2064	837	876	871	785	879	648	764	896	1183	3095	2898	2785	2587	1717	1603	1872	2241	1127	1806	1111	2085	1008	1661	898	1387	1137	1314	1103	1414	767	2017	1005	1225	1186	1209	1269	1580	563	664	898	1230	933	924	1097	1151	2058	1875	2109	2735
ENSG00000130159	1390	879	449	412	909	1272	666	701	1360	1142	815	840	2049	1570	854	935	1903	1455	1095	757	1222	1259	925	891	960	782	438	359	1480	1241	668	785	522	466	229	156	637	612	503	333	319	424	215	165	361	373	314	272	515	762	359	371	813	824	449	412	904	846	646	676	934	950	326	330	1415	1292	610	542	256	318	178	160	1112	545	384	293	813	819	573	653	509	649	367	432	1335	1147	674	813
ENSG00000130164	2918	7564	6352	8405	11476	2392	1709	3481	3247	4386	5727	5561	6462	7929	11071	12413	2217	1739	5971	5880	11289	11466	17809	20177	7676	5518	5438	4887	2827	2363	2164	2263	3260	2700	2152	4782	5339	3400	3456	3446	4035	3701	5702	4833	3063	2185	3599	5091	3200	1981	2096	2737	4055	3024	3445	2602	2777	2864	2821	4182	1620	2388	2124	1571	4980	4326	2132	1607	1754	2978	2389	1815	5658	3588	2506	5830	5558	2973	2644	5087	2382	1811	648	1680	9098	5113	2495	8221
ENSG00000130165	1169	1142	895	830	1038	1209	884	942	1320	956	1376	1086	1292	1225	1081	1139	931	712	656	639	1280	1206	1202	1120	538	590	485	517	923	917	1063	821	416	452	402	361	906	1254	769	1341	477	537	497	427	616	614	674	487	593	807	665	792	757	766	648	628	788	820	1111	972	1268	1306	929	970	874	746	787	674	1206	645	463	429	1048	535	787	628	633	739	558	604	555	605	510	669	600	699	513	570
ENSG00000130167	4	3	4	4	5	6	6	6	5	23	3	10	3	6	5	7	10	6	16	12	6	10	2	7	2	3	2	3	0	1	2	1	0	7	9	26	3	3	10	4	6	2	4	3	6	3	11	18	20	16	18	10	5	3	5	10	2	5	3	12	5	5	2	6	2	4	3	2	0	10	2	2	4	14	6	10	8	7	5	4	11	10	15	5	2	6	6	7
ENSG00000130173	99	101	184	152	173	77	158	113	281	252	273	251	160	161	183	161	105	100	193	197	217	251	338	376	264	173	280	202	90	79	155	95	87	100	73	131	121	79	174	79	106	72	53	65	54	67	63	108	260	279	251	204	177	142	170	179	104	199	103	166	91	157	71	121	116	125	103	127	110	169	86	102	101	99	100	146	50	62	71	125	99	84	95	110	175	165	169	229
ENSG00000130175	6218	5803	8261	6330	6107	6934	5980	6739	13385	9360	12604	11032	7177	8115	8238	7941	7298	5889	6176	4389	12851	11568	13925	14705	4269	4361	5518	4630	8277	6812	6957	7601	5771	4590	5355	3724	7860	9242	7600	7634	2880	3486	3711	3842	3613	3584	3212	2662	7081	6245	5898	6354	8028	8402	8571	8026	6084	5422	6632	6563	6604	5927	5597	5335	6003	5602	6262	5675	15997	5844	4890	4698	6850	6068	6217	5325	5442	5686	5280	5424	5193	4744	5145	5102	5418	5452	5574	6568
ENSG00000130176	129	2	3	3	3	177	158	122	88	15	54	16	9	13	67	25	7	2	3	6	8	2	2	7	5	6	8	2	3	4	6	2	3	2	0	0	7	9	16	5	11	2	4	6	4	4	6	10	2	1	2	2	3	2	2	1	4	15	34	48	75	204	105	109	2	3	2	2	0	10	0	3	2	1	4	2	5	3	1	2	1	1	4	2	2	5	2	3
ENSG00000130177	823	1001	857	956	936	787	953	763	1065	1513	1177	1268	1183	1277	1120	1182	2383	2700	2359	3345	1074	1195	846	1074	739	878	858	893	892	925	751	973	1034	1143	1052	1336	1686	1529	1933	1907	914	934	934	891	1499	1294	1457	1437	1323	1290	1360	1303	698	629	606	657	908	762	847	439	880	900	797	846	866	778	618	636	439	607	919	775	911	766	747	683	1496	1299	1656	1317	646	664	592	696	965	1036	1067	1079
ENSG00000130193	1337	936	664	598	987	1170	244	484	962	734	487	668	1581	1470	757	815	623	540	287	161	935	805	656	745	627	745	628	859	1148	993	608	650	658	625	772	502	613	619	1468	577	322	437	410	443	773	787	1123	634	906	1063	790	937	2217	2028	1844	1889	837	511	625	344	1643	1371	1038	862	478	386	695	615	731	738	1180	1018	1160	1577	1431	909	2490	1488	3009	2883	673	896	672	694	496	422	353	420
ENSG00000130202	941	1965	2377	2072	2208	791	1685	1334	2422	1874	2914	2816	1721	1257	2448	2665	1219	1065	1439	1048	2106	1597	2925	2284	3047	2260	6339	4734	1004	773	1714	1393	1105	787	1836	1586	2325	2283	2659	3241	1046	1307	1680	1878	3296	3324	4447	3212	2186	1247	2338	2736	1514	1597	1708	1660	1107	940	1658	1884	1640	1515	2402	2226	552	636	1385	1204	3105	1093	1720	1617	1355	1128	2054	1587	1842	1568	2874	2968	1177	1206	1529	1528	1452	1115	1894	1540
ENSG00000130203	31	8	16	6	11	10	25	20	41	97	111	120	24	12	17	21	25	29	1047	436	1068	667	2646	1584	22	12	187	108	3	4	14	18	32	13	1741	1041	1036	748	8448	4836	271	404	2427	2643	2589	2763	8799	4180	634	231	981	1285	12	12	10	12	69	55	974	581	360	315	11298	6709	10	12	53	25	37	10	8	13	5	10	34	30	44	76	579	647	4	10	164	28	7	9	15	102
ENSG00000130204	4196	6628	2063	2251	4911	4045	1720	2337	6797	2800	5938	3340	5360	4036	1730	1571	8777	6248	2285	2266	5015	5630	3595	2788	4140	4477	1491	1924	6296	6606	3045	3088	2584	4264	1329	1234	4049	4569	1872	2656	2344	2856	1657	1091	3783	3703	2197	1862	1775	4041	2183	2459	3068	3175	1141	984	3710	3482	2777	1896	4438	4765	1848	1377	3129	3054	1153	986	2740	1662	666	608	4742	925	1389	970	3133	3092	2443	3421	2272	1973	1045	1576	2998	4382	1295	1496
ENSG00000130208	4	10	4	6	7	7	2	5	132	86	87	89	25	26	28	34	25	37	47	57	269	282	403	536	32	29	22	26	34	12	31	39	32	25	6	15	63	34	106	49	25	48	48	49	182	168	253	175	97	132	71	87	5	11	3	2	66	77	109	237	80	110	64	91	9	8	9	5	0	19	5	9	16	14	17	27	22	31	21	28	9	7	7	6	34	39	18	18
ENSG00000130222	9	13	22	18	25	9	262	13	4	28	5	16	35	48	28	20	3	5	3	4	1	0	2	0	3	7	5	5	7	8	14	19	11	4	11	9	0	2	2	0	8	6	11	11	19	21	70	54	133	144	90	93	37	39	53	68	2	0	2	0	27	7	38	23	29	25	15	16	0	10	6	3	50	129	82	90	141	102	80	41	6	13	6	13	6	4	5	7
ENSG00000130224	0	0	5	4	0	0	1	0	19	58	14	68	1	0	0	0	13	11	23	19	69	70	94	72	0	0	0	2	0	0	0	0	0	2	3	3	0	0	3	1	2	0	0	4	0	0	0	4	115	54	83	115	30	25	51	55	107	105	218	72	0	0	10	14	270	244	247	256	110	225	447	449	0	0	0	1	0	0	0	1	0	1	0	0	25	19	27	14
ENSG00000130226	2	0	2	0	0	1	7	3	0	0	0	0	2	3	1	4	0	0	0	0	4	0	0	2	0	0	0	0	0	0	2	0	0	0	2	0	1	0	3	1	0	0	0	3	0	2	0	0	1	0	0	0	1	1	7	19	0	0	2	0	0	1	0	2	1	1	1	1	0	10	0	0	0	2	18	12	0	2	0	0	0	0	3	1	1	0	0	1
ENSG00000130227	4024	3825	2877	2779	3824	3943	2733	3235	1943	2426	1819	2174	3369	2763	2206	2100	2733	2924	2352	1986	3877	3857	3028	3079	3708	3338	2483	2486	2925	2853	1956	2368	4163	3947	2566	2859	2508	2286	1987	1873	1301	1257	1047	1006	2444	2145	1891	1866	1567	1766	1534	1583	2136	2108	1726	1546	2464	2183	2021	1351	2099	1908	1436	1345	2185	2106	1673	1717	1754	1746	1639	1704	3172	2158	2160	2176	3911	3278	3240	3096	2220	2340	1644	1998	2816	2744	1994	2606
ENSG00000130234	8	3	35	38	9	7	43	71	6	13	24	18	2	0	16	18	7	9	29	27	6	2	3	2	5	3	45	74	5	5	15	45	112	25	398	176	12	13	58	37	9	22	45	107	2	6	30	40	79	59	153	151	42	114	326	515	8	5	48	36	1	0	10	10	19	37	467	564	0	0	40	42	20	85	224	125	128	100	264	133	36	112	180	186	16	9	126	63
ENSG00000130244	307	233	339	311	282	253	218	208	353	434	239	307	361	403	288	360	292	335	272	299	103	129	137	204	384	390	196	268	274	248	165	218	163	157	143	111	252	272	280	235	326	386	260	348	179	214	276	257	162	223	130	154	191	178	166	236	415	378	336	309	361	247	198	255	161	116	97	125	512	598	364	411	158	279	142	182	204	170	155	144	246	372	197	198	300	289	363	313
ENSG00000130254	1225	1431	1143	981	1350	1284	799	832	2068	1257	1547	1186	1121	1425	953	992	1773	1477	1108	1541	795	955	463	453	1248	1446	899	756	1657	1641	993	767	679	1288	824	1010	946	1152	899	990	870	895	768	598	647	796	517	735	948	1213	1115	1049	840	732	656	912	1187	1659	1269	1789	1311	1201	954	1170	1441	1299	995	849	2922	1382	539	565	1046	725	664	608	1031	1632	963	795	953	787	814	1318	1240	1756	891	2251
ENSG00000130255	3988	3643	3668	3403	3652	3728	3293	3341	5177	3691	4510	3855	5480	5185	4689	4546	4843	3604	3954	3052	2455	2630	3464	2718	3288	3290	2113	2245	4793	4044	3859	3463	3013	2898	2286	1804	4629	4671	4562	3694	2183	2771	2174	2174	2436	2624	2464	1864	2911	3102	2369	2733	2812	2820	2172	2215	4109	3442	5158	6007	3252	3321	2074	2224	3630	3815	3249	2773	1388	3034	1259	1190	2787	1952	1750	1921	2539	3956	2767	3359	2083	1839	1980	2388	3661	3665	3241	3648
ENSG00000130270	190	82	47	58	98	147	137	222	121	84	79	103	81	96	84	84	39	67	203	249	90	88	17	88	217	181	151	181	49	35	50	41	104	109	17	23	215	77	84	40	73	105	75	83	84	100	157	187	109	53	48	48	182	171	46	75	81	139	67	214	419	457	204	337	266	219	71	79	366	533	275	278	35	48	23	39	47	73	33	29	14	26	22	19	148	174	39	70
ENSG00000130283	172	154	215	205	165	116	125	108	483	347	295	438	25	62	43	49	66	76	229	161	351	334	423	386	78	66	39	44	273	179	286	279	78	94	86	128	148	113	275	113	122	113	118	106	118	164	133	183	256	289	262	325	310	291	241	291	204	183	290	427	261	277	244	304	134	91	120	149	147	234	82	111	20	36	27	43	59	74	149	241	56	34	60	26	132	110	79	90
ENSG00000130287	3	3	5	2	3	6	4	5	8	8	7	9	1	0	2	2	3	4	8	8	20	7	27	16	1	0	1	3	6	2	8	4	0	4	3	0	2	2	5	3	2	2	2	3	10	7	3	10	4	2	1	4	2	0	4	3	0	3	6	24	6	5	8	4	2	0	1	3	0	10	0	2	2	1	2	3	4	9	7	12	0	3	2	4	2	3	2	11
ENSG00000130294	1725	16	46	30	12	1434	1559	1226	473	498	364	508	47	17	3	3	18	13	29	23	6613	6643	6705	7826	3	3	20	1	58	43	751	236	0	6	0	9	56	26	76	97	27	44	48	21	2329	2382	1369	1963	2008	1069	2832	2406	99	73	490	403	312	207	848	913	1303	1815	2562	2487	57	53	71	52	74	29	176	146	1	1	1	3	219	123	719	1028	2	6	2	5	81	36	33	132
ENSG00000130299	955	832	502	443	651	933	398	581	1425	1277	1274	1176	1102	1222	691	724	1604	1402	994	929	565	657	463	578	881	930	347	332	1202	1310	1018	878	455	842	357	372	1028	872	850	630	450	520	293	312	858	869	782	727	602	971	390	449	830	765	473	589	1036	1079	786	936	858	1095	379	523	902	826	398	416	767	878	307	324	1109	554	624	508	575	595	498	720	507	431	387	334	842	806	438	518
ENSG00000130300	2	0	1	2	0	1	10	1	1	2	0	0	0	0	0	0	0	0	2	6	0	2	0	0	0	0	4	2	0	0	21	10	0	0	2	0	2	3	2	2	0	0	0	0	0	2	2	0	1	1	0	0	0	0	3	49	0	0	14	36	2	0	0	2	2	3	2	16	0	0	0	7	1	3	6	6	3	0	5	5	13	32	20	34	0	1	1	0
ENSG00000130303	1516	7	242	370	11	1347	1759	1880	73	98	214	260	7	2	36	79	1259	1383	2592	2968	666	411	415	409	526	499	936	948	42	25	2447	2639	151	13	701	304	15	3	388	227	27	25	112	709	1439	1495	2605	1620	635	238	481	396	7	55	674	2420	2965	1735	5410	4952	127	27	587	572	1792	1481	3990	4215	1754	1513	3122	2969	3199	2411	4675	3948	577	1872	760	1998	1089	1484	2167	2030	12	5	180	96
ENSG00000130304	473	176	587	533	354	374	842	778	426	886	381	737	333	448	520	457	252	213	410	650	227	255	371	734	369	168	552	425	272	181	335	345	282	214	354	415	588	276	1085	350	183	177	249	369	243	337	510	546	122	60	139	129	304	243	437	558	230	466	347	936	545	415	576	763	458	372	478	490	37	253	199	239	369	850	674	738	167	194	357	313	329	441	600	377	230	225	381	356
ENSG00000130305	1089	1262	543	551	1025	1102	995	724	2089	1241	1840	1238	2489	2260	1478	1536	1966	1594	955	947	657	746	646	587	385	436	232	236	1216	1214	937	877	566	868	230	318	800	893	518	632	633	735	453	348	1436	1333	1027	862	722	1150	616	678	812	848	456	547	606	641	637	640	1070	997	494	425	738	753	294	335	1060	934	461	435	1675	653	637	716	874	929	801	1267	601	540	329	442	1272	1341	639	826
ENSG00000130307	14	12	8	12	10	17	8	12	15	16	17	17	17	49	22	33	14	10	10	25	12	19	14	14	13	19	13	11	11	17	10	12	9	35	3	23	26	9	17	6	15	13	6	13	23	36	40	44	16	17	10	15	15	18	11	23	22	27	15	0	25	17	6	10	20	14	6	8	0	10	7	7	9	17	9	10	12	15	21	13	17	7	23	9	10	12	5	9
ENSG00000130309	2912	4781	5277	4517	4979	3004	1321	2136	3602	3291	3772	4125	4978	4729	6181	4935	7005	6064	6888	4176	2983	2758	3868	3856	3476	3320	2576	2540	3810	4002	2793	3084	3443	3102	3553	2502	3493	4234	2651	3719	2199	2408	2866	2000	6377	6033	5864	4541	2260	3023	2009	2494	6039	6290	6749	5790	4396	3555	3453	2607	7850	7736	6548	6183	3896	3438	4127	3810	3214	2157	2509	2019	5429	2457	4045	3588	2196	2244	2607	3527	2408	2569	1947	2519	5005	4583	4497	4950
ENSG00000130311	665	1468	2325	1952	1436	698	798	785	1515	1089	2126	1505	1467	1492	2059	1971	896	746	1293	1018	656	639	720	538	777	708	1743	1221	889	865	1651	1146	606	547	906	831	1112	1417	1956	2628	496	455	745	738	936	1104	1369	1187	621	618	644	719	1142	1257	1831	1709	576	641	1415	1126	788	980	1035	1171	1018	965	1512	1312	2374	841	1029	994	1008	831	1427	1103	956	921	1465	1199	895	984	1381	1568	694	654	804	940
ENSG00000130312	654	648	598	516	564	542	629	604	912	888	1003	1156	1143	1148	920	958	872	750	750	523	753	619	601	507	505	442	436	525	560	538	489	571	362	395	306	335	618	542	808	793	276	324	444	381	695	708	985	574	832	776	673	678	548	586	636	635	542	511	843	605	692	608	569	601	543	547	570	451	110	318	424	355	771	516	873	501	742	739	501	467	388	572	456	593	617	598	495	437
ENSG00000130313	950	832	1618	1455	1017	904	1043	931	1591	1583	1320	1563	939	940	1718	1681	688	619	1142	705	631	543	832	804	671	567	911	741	1180	851	1623	1420	949	556	910	647	1242	1373	2102	1335	533	596	676	648	766	838	1600	929	1075	771	711	735	743	796	1132	1158	981	733	1072	1126	957	938	766	926	1526	1473	1525	1444	731	626	635	699	1254	1100	1305	947	791	766	1052	1353	760	803	718	738	1014	737	1519	1236
ENSG00000130332	1186	876	559	580	915	1148	517	880	1126	1018	783	1130	1101	1012	596	655	883	779	665	637	568	690	368	434	790	923	365	548	1178	1112	674	798	413	442	289	310	592	688	372	436	310	384	238	236	434	498	532	401	549	726	533	558	640	686	432	484	694	723	751	936	825	882	437	465	742	822	544	440	366	831	288	250	776	366	343	401	730	1089	628	625	614	498	464	631	792	806	427	707
ENSG00000130338	1628	2380	3200	2717	2352	1701	2792	1939	3705	3127	5043	4927	2438	1988	3664	2991	2152	1923	3431	2324	2114	2142	3054	1975	2271	1697	4241	2594	2455	2457	4852	3249	2851	2840	4443	3934	1965	1752	2595	2033	2325	2078	2610	2776	3275	3478	4152	3654	2711	2255	3279	2777	2159	1938	3888	3618	2550	2553	4037	3744	2800	2199	6584	8451	1317	1256	2326	2511	2703	2120	3303	3641	1828	1997	2929	2438	3136	2814	4111	3920	3158	4549	3705	4212	2021	2206	3519	2199
ENSG00000130340	1772	1071	930	912	935	1875	2098	1898	485	557	684	549	1666	1197	1136	1073	731	880	777	716	1214	1177	2410	1675	963	621	826	664	727	625	786	809	1520	1169	1163	990	957	1073	981	1392	1668	1709	1359	1223	1226	1085	1388	1366	2003	1651	1624	1758	1385	1356	1248	1185	932	896	782	711	1320	2025	1071	896	953	791	671	636	694	710	989	958	815	897	668	789	2154	1636	1830	1970	997	1191	848	960	2203	1833	1628	1615
ENSG00000130347	264	273	105	110	211	269	173	214	239	228	156	209	230	195	115	118	317	367	197	204	229	258	105	175	317	267	111	156	305	333	167	264	428	325	195	196	101	73	50	53	280	299	159	176	149	167	223	139	174	286	138	159	253	259	196	176	309	296	229	107	224	265	117	112	339	310	220	218	37	103	133	129	229	104	95	112	331	413	176	185	277	245	173	230	403	434	147	128
ENSG00000130348	495	690	351	401	535	516	529	349	613	618	462	541	555	539	360	312	769	733	484	469	415	536	399	262	732	779	432	500	895	940	664	663	708	794	604	522	284	245	242	223	818	786	549	544	522	522	526	542	436	606	416	399	750	804	668	618	514	641	451	332	654	501	382	362	797	779	583	564	329	346	396	386	517	345	350	274	791	740	722	702	655	684	566	573	686	871	531	446
ENSG00000130349	161	198	169	185	184	183	148	157	150	208	170	195	198	234	229	265	110	124	151	170	216	214	137	184	181	209	220	243	221	203	216	227	190	171	173	179	98	102	133	152	239	200	289	267	128	146	217	201	201	195	178	191	223	217	227	223	117	127	155	83	207	169	175	132	169	170	200	196	110	75	144	130	110	137	154	103	431	400	328	235	186	228	239	256	245	254	195	156
ENSG00000130363	348	328	611	634	328	318	717	555	378	482	525	603	250	249	780	731	103	144	439	400	308	279	535	515	195	129	441	399	393	364	810	765	510	230	727	582	206	169	564	371	570	506	888	1103	196	197	453	346	519	243	450	432	352	351	768	793	221	245	422	498	313	339	606	737	229	226	519	487	183	197	606	651	179	501	493	515	692	516	1041	811	573	693	885	794	359	306	930	1066
ENSG00000130377	39	14	15	17	28	35	20	29	13	32	11	26	21	25	24	19	30	21	21	62	12	14	4	16	30	42	10	13	15	20	21	12	20	40	19	29	34	14	22	11	15	24	9	16	17	36	24	22	19	27	19	15	21	15	10	13	35	55	19	36	34	26	15	15	26	24	14	20	37	47	5	13	9	13	9	20	15	25	11	9	29	17	26	10	15	21	11	16
ENSG00000130382	3039	2323	2525	2221	2448	3067	2595	2148	3456	2302	2604	2452	3181	2764	2112	2139	3689	2748	2290	1698	1794	1607	1704	1323	2194	1996	1958	1427	2828	2480	2241	1684	1623	1605	1460	1047	2774	2891	2313	2463	1181	1407	1123	922	1772	1845	1824	1741	2088	2430	2207	2051	2975	2594	2022	1937	2062	1990	2291	2014	3257	2827	2399	2359	2919	2485	1986	1561	2886	2213	810	939	2261	2016	1580	1509	1588	1522	1526	1731	2063	1872	1377	1874	1917	1971	1325	1086
ENSG00000130383	7	4	38	18	6	5	53	18	5	14	6	12	2	0	49	82	6	4	73	62	0	0	2	2	0	0	2	2	2	0	10	1	2	0	2	0	1	2	22	1	2	0	10	9	0	2	3	10	10	1	6	6	5	3	20	35	8	15	3	72	4	2	4	11	2	5	3	8	0	0	3	3	2	5	8	4	2	2	3	15	5	15	12	6	5	2	33	96
ENSG00000130396	2539	4618	5680	5622	5351	2295	3229	2116	4376	5358	4874	5104	4315	4276	4880	4393	1596	1293	1402	1425	2050	2633	3254	2706	2310	1529	1909	1246	3594	3544	5853	5172	6647	7731	6164	7407	2108	1952	1907	2389	5762	4896	4763	4113	4750	4624	4361	5418	1597	888	1158	749	4451	4263	3228	3110	3428	3663	3425	3010	2346	2683	2585	3151	2107	2070	1889	2039	4273	2558	2434	2344	2323	3068	2525	2413	5264	3595	4815	4653	6090	5926	5242	5603	4486	4093	3981	3308
ENSG00000130402	9968	21252	20647	21447	21982	9552	15324	13743	23787	15355	21326	17229	14572	11383	12989	14020	13906	10524	11266	8440	5957	5413	7979	7807	20829	15054	24258	18194	14783	13999	11108	12197	15749	13340	15381	12177	29978	31755	25168	26912	26658	29343	26209	24154	19075	19219	14497	14766	10751	16230	11894	12364	10918	12784	8834	8342	8743	8364	8715	9063	25284	18481	29051	21517	11779	13718	13492	12782	35207	30815	26132	24680	13208	12963	14240	14760	8875	9215	7506	6869	12838	14040	9564	13703	15985	16616	13230	11787
ENSG00000130413	0	2	2	3	0	3	2	0	0	2	2	3	3	2	2	0	2	2	0	4	284	314	115	174	0	2	2	0	54	62	86	69	2	0	2	6	2	2	4	0	46	45	41	32	0	0	0	6	185	172	188	159	161	134	95	87	233	430	184	320	369	301	230	422	76	76	21	20	110	225	118	116	2	1	0	1	3	0	0	0	75	15	23	7	89	111	60	25
ENSG00000130414	2054	1904	1849	1842	2043	1825	1839	1621	1502	1840	1430	1724	1711	1851	1722	1715	1895	1962	1795	2122	1056	1206	872	959	1657	1977	1186	1428	2680	2721	2293	2446	2203	3229	2182	2808	2196	1835	2418	1702	1320	1289	1043	1218	1456	1613	1378	1679	1941	1883	1292	1404	1995	2128	1740	1964	1520	1950	1218	1458	1813	1766	1397	1557	1989	2175	1829	2109	731	1317	1064	1233	2266	2105	1673	1567	2463	2359	2036	2077	1669	1696	1773	1483	1543	1870	1613	1851
ENSG00000130427	16	1	5	6	2	13	16	11	52	58	21	41	14	27	19	19	67	72	86	206	6	13	21	34	2	2	2	1	2	2	0	1	26	33	41	74	2	3	2	1	0	0	0	0	3	3	3	6	1	2	0	1	80	43	61	144	0	3	0	0	39	37	20	49	47	43	19	38	37	47	8	9	22	31	28	33	9	22	18	26	6	14	13	9	26	33	36	29
ENSG00000130429	1475	2868	3604	3422	3509	1363	1472	2091	2689	1541	3385	2453	3189	2318	3306	3298	1536	1435	2331	1844	1384	1295	1225	1380	4877	3501	7164	6085	3372	2525	4758	3626	2913	1693	1521	1929	2708	3468	3491	5802	1032	935	1687	1253	2314	2370	3254	2247	2362	2100	2278	2582	4977	5333	7115	6711	1492	1247	3022	2062	1367	2053	1529	2055	3345	3090	4111	3268	1425	1531	2176	1705	1772	1489	1610	1858	2071	1962	2849	2825	2143	1987	2573	3367	3790	2878	3185	2318
ENSG00000130433	29	3	8	10	3	24	30	37	0	0	0	0	2	0	0	0	0	2	0	6	83	46	243	271	520	358	391	283	3	0	4	7	5	0	17	3	18	7	214	10	20	29	31	90	175	138	179	155	0	0	0	0	26	32	54	84	2	5	0	0	60	27	20	15	2	6	15	10	0	0	13	13	2	14	14	13	2	3	2	8	0	0	0	0	8	3	2	7
ENSG00000130449	303	867	1233	1186	870	320	1010	723	443	657	554	655	677	729	1180	1060	352	365	724	712	845	743	1144	1030	994	866	1473	1342	332	354	553	580	607	542	1032	1021	659	887	720	799	547	410	543	693	982	984	809	1219	950	877	1264	1064	413	339	511	486	744	786	839	913	1527	1418	1998	1814	194	195	329	337	439	635	908	954	700	1441	803	1443	560	400	564	522	1347	948	1652	968	391	356	683	548
ENSG00000130475	231	39	48	50	86	137	140	160	204	298	48	230	130	105	74	89	23	69	45	36	95	96	45	96	18	9	21	11	79	30	47	58	57	30	7	20	278	205	199	233	6	8	5	7	286	394	381	306	116	232	92	111	11	15	18	23	49	85	33	48	148	146	122	219	80	79	76	62	0	57	29	30	42	67	24	28	14	30	14	30	111	64	224	205	466	448	239	317
ENSG00000130477	28	10	20	25	22	34	17	31	114	130	70	185	1	0	2	5	2	10	27	17	108	110	622	385	7	16	7	11	3	2	29	9	0	0	0	3	14	10	18	5	13	20	6	15	24	32	32	66	1449	1244	2056	1673	16	18	25	38	17	57	45	226	13	12	21	28	12	9	29	52	74	75	36	49	4	11	5	8	3	2	5	38	2	0	2	3	20	24	25	59
ENSG00000130479	944	1268	1738	1558	1426	787	844	774	2234	1869	1913	2043	1410	1118	1003	1068	1194	1025	1127	684	692	699	842	656	1056	685	1187	741	908	635	917	698	815	585	685	446	1130	1069	1319	1874	436	466	607	474	1356	1549	1719	1338	1211	1257	1224	1254	989	890	818	911	1165	846	1397	1434	986	863	840	933	1080	902	718	639	1169	990	467	571	943	840	760	693	537	492	578	905	821	907	870	1019	1196	957	936	1088
ENSG00000130487	4	3	12	7	2	7	535	5	29	15	42	7	0	1	32	14	0	2	107	161	2	4	409	7	11	11	98	29	9	5	3820	960	2	11	35	23	4	10	277	23	90	72	113	598	70	66	398	413	40	6	9	4	1	4	135	270	0	0	391	320	12	4	14	52	83	119	609	634	0	66	89	158	1	5	7	10	4	23	331	1048	302	380	468	646	155	65	836	267
ENSG00000130489	407	246	216	193	219	423	313	325	498	274	659	300	333	310	256	315	590	373	388	281	320	284	270	240	245	328	214	288	474	438	601	729	266	244	273	162	117	148	141	225	306	370	366	299	247	265	241	185	490	687	518	484	115	123	131	147	228	201	330	297	581	495	429	448	623	587	799	838	402	729	561	467	361	301	315	458	296	278	356	435	387	387	370	458	348	342	278	335
ENSG00000130508	3	33	479	70	118	4	4	6	10	5	205	11	29	13	4	5	0	6	0	0	6805	6074	6579	6775	2	2	8	4	405	176	769	446	3478	1711	14342	8063	2	5	6	4	3079	3494	7193	6260	4860	3804	2844	2634	9763	6779	14245	16301	2236	1810	4297	3720	92	57	132	226	809	387	4640	3452	788	501	2828	2516	1498	1233	2182	1874	2502	3194	3765	5744	149	379	505	1366	3	6	9	10	3631	2297	4839	3174
ENSG00000130511	513	842	908	805	970	394	304	449	1539	1825	1140	1693	1199	1098	1100	1186	873	773	966	736	620	528	466	784	830	606	592	701	643	504	592	641	746	757	621	480	861	548	1090	718	280	404	374	393	733	759	1104	929	1449	1237	996	1059	730	723	728	798	724	617	766	652	968	1145	662	822	1344	1392	1638	1722	731	626	422	460	751	843	674	623	663	465	665	673	662	800	707	683	733	677	580	452
ENSG00000130513	111	312	1604	1454	379	107	3656	634	422	405	612	307	206	103	1033	1110	17	26	2247	451	4	5	647	123	759	163	1278	737	129	44	3066	1151	218	83	281	633	38	19	669	68	248	294	561	956	157	220	1179	1465	1477	594	846	1118	1387	1230	5018	4965	167	173	1740	1363	381	695	341	610	1262	1107	3592	3033	37	29	130	133	144	475	376	292	1579	264	7833	8013	201	407	365	466	744	119	2732	3201
ENSG00000130517	5	443	1255	1278	632	3	30	11	284	1000	479	929	1012	830	3261	2977	64	133	854	574	183	129	280	285	251	131	985	850	171	95	827	439	344	161	703	874	87	67	404	216	282	277	531	718	517	549	1162	1092	987	417	823	830	190	173	978	975	259	241	426	368	360	239	932	929	310	247	1024	1128	110	122	345	302	120	704	419	545	171	95	509	266	455	884	1120	1100	81	33	204	168
ENSG00000130518	111	133	524	394	173	124	215	127	60	281	59	179	11	20	50	62	6	18	50	66	153	84	142	302	15	12	110	139	34	12	86	62	31	19	113	108	8	25	87	32	85	48	159	160	119	284	631	1298	130	73	116	93	99	63	222	283	29	27	55	297	81	53	132	304	17	18	73	148	0	10	31	77	4	56	46	28	131	30	241	109	12	20	40	22	15	10	35	35
ENSG00000130520	2193	2457	1356	1678	2417	2183	976	1955	2445	2591	2190	3168	2551	2303	1633	1639	2004	2135	1799	1383	1846	1597	1035	1157	1387	1435	649	1059	2614	2563	1840	2354	1973	1635	963	982	2187	2579	1501	2125	1204	1745	1238	1072	2066	1924	2325	1279	1553	2106	1446	1662	2191	2300	1884	1532	2033	1591	1914	1067	2328	2142	1286	1172	3643	3306	2626	2083	1096	1233	1198	872	2009	830	1286	1211	1867	2212	1544	2042	1338	1232	847	1119	1914	1788	717	830
ENSG00000130522	1151	1883	3311	3154	2508	895	1862	1293	1730	1768	1742	1686	1829	1470	2875	2820	530	512	1233	748	1056	830	1627	1268	886	326	1179	957	978	789	1396	1357	1327	992	1291	1070	1161	1333	2318	1604	689	835	1202	1151	1362	1355	3508	2150	1994	1168	994	1208	1313	1365	1581	1455	910	511	1265	1244	2119	2892	2424	2443	1423	1240	2231	2023	1973	813	631	662	546	881	1402	726	2476	1075	2927	3485	575	1189	703	963	1902	977	1985	2820
ENSG00000130528	22	11	2	4	10	14	5	9	11	7	14	7	10	23	8	8	7	6	2	8	0	4	0	3	8	6	1	3	3	6	4	5	3	11	0	0	8	5	7	5	2	0	2	2	3	6	9	6	2	5	5	7	10	10	4	4	4	15	6	24	2	13	2	3	6	5	3	3	0	19	4	2	4	4	4	3	4	9	4	6	3	5	23	11	6	4	2	7
ENSG00000130529	792	1113	2906	2651	1673	537	928	857	1712	1667	1634	1662	617	835	1158	1203	702	703	820	873	235	323	163	232	919	757	1973	1833	355	268	255	314	949	952	1859	1872	685	545	1890	1233	301	347	595	606	415	573	821	900	441	645	587	632	487	488	523	797	1122	984	1174	771	558	474	578	842	497	698	1082	1450	439	617	1036	990	1131	1723	2766	1738	1643	1408	2304	1604	1504	2077	2317	2015	1287	1178	2431	2702
ENSG00000130540	168	47	87	97	64	154	269	226	33	49	44	50	1	0	0	0	0	0	0	0	165	201	134	265	0	0	3	0	2	1	2	1	0	0	0	0	2	1	7	10	88	45	60	71	0	2	6	4	0	0	0	1	20	14	76	88	0	5	3	12	144	121	166	218	22	22	70	72	37	47	49	70	0	0	0	1	0	0	1	0	1	0	0	0	1	1	6	4
ENSG00000130544	555	454	356	403	401	729	346	467	303	571	257	403	519	749	612	767	463	547	452	544	330	352	249	269	253	405	217	295	292	387	338	370	321	376	269	225	281	448	299	334	498	433	267	328	382	422	388	393	284	336	298	346	332	311	279	366	554	619	403	285	464	443	349	399	348	321	255	322	183	225	253	313	257	225	197	193	629	532	454	505	384	400	344	298	392	406	374	536
ENSG00000130545	41	517	824	680	566	34	101	58	399	376	745	532	606	493	666	630	342	333	435	309	193	166	248	213	178	130	393	292	343	271	569	372	313	154	398	284	144	269	482	759	264	283	406	421	278	271	527	306	652	447	589	595	306	285	632	593	242	177	409	309	86	130	209	365	243	253	517	504	220	159	414	391	202	405	464	316	384	316	631	642	344	410	454	467	367	283	494	434
ENSG00000130558	2653	1	0	0	1	2625	1139	1623	4	2	3	1	9	3	1	0	141	142	66	29	1384	1172	1212	1364	0	0	12	0	2	2	3	1	3	0	26	6	0	1	2	1	322	375	554	433	390	409	622	485	2	2	0	0	789	848	506	486	327	324	363	427	1811	1263	1559	860	80	80	124	109	74	0	8	0	227	564	1164	392	148	441	149	375	0	0	0	1	204	129	572	393
ENSG00000130559	3060	2661	2199	1775	2423	2974	2976	2742	2261	2463	2022	2297	2393	1937	1613	1337	3180	3209	2884	1939	3182	3290	5010	3732	1755	1624	1965	1634	2595	2578	2703	2372	1510	1821	1229	1140	1763	1913	1459	1898	2009	2153	1697	1603	2002	1940	2111	2023	2127	2848	2448	2480	2997	2907	3850	3481	1392	1362	1139	1161	3186	2616	2878	2456	1976	2087	1608	1752	1900	1559	1347	1250	2140	2575	1787	1751	1205	1171	1404	2072	2778	3057	1867	2154	3344	3600	2824	2899
ENSG00000130560	2458	2186	1444	1420	2158	2354	1885	2105	1424	1395	1003	1262	2070	1796	1279	1288	1663	1768	1443	1196	1649	1751	1322	1401	769	833	574	599	1975	1850	1141	1542	1300	1137	659	698	1252	1114	941	664	751	844	602	554	1212	1107	1824	1267	973	1122	1050	1074	1660	1751	1599	1524	468	509	437	569	1783	1206	1445	1187	1776	1781	1468	1352	767	719	518	449	1915	2073	1623	1244	1328	1408	935	1064	1239	1276	741	775	1815	1808	1729	1369
ENSG00000130584	562	183	413	277	298	561	740	541	190	279	156	207	475	556	567	575	125	212	160	197	794	716	1103	1146	918	1161	1342	936	228	216	203	182	199	259	233	244	837	658	1448	616	220	258	283	343	607	725	1056	1013	439	297	317	302	515	552	727	806	268	346	284	498	654	979	782	1138	359	370	560	588	877	467	300	267	292	433	435	462	769	481	968	815	164	195	206	163	441	268	700	443
ENSG00000130589	842	1378	4778	6446	2046	708	1190	1000	756	695	1401	1233	1287	1232	4311	4697	704	659	4123	4996	2803	2988	4682	4255	2060	1798	3098	1923	736	482	8477	10931	2259	1647	4451	2329	1387	1856	4864	3857	1498	1508	2219	3346	4310	4116	5681	5091	1598	1216	1619	1554	3053	4319	16632	25081	1579	1695	8911	11148	6676	7436	10906	18069	2248	1818	4878	6483	1461	2390	2265	2969	1925	3630	3911	6821	3600	5232	4625	8104	1470	2166	2421	2482	2852	1766	5046	4748
ENSG00000130590	6	300	313	332	318	6	3	4	67	103	91	93	318	431	648	894	66	79	139	189	266	272	138	230	330	380	342	305	311	308	361	393	88	128	241	315	76	96	337	296	64	94	135	145	104	147	118	151	202	225	224	222	583	637	584	616	96	95	113	332	16	16	32	84	23	17	81	100	147	281	164	161	69	245	204	214	76	59	95	79	319	223	462	516	95	73	49	97
ENSG00000130592	1	1	1	1	1	1	2	1	1	5	0	2	3	9	3	3	3	0	4	0	1	0	0	3	3	1	2	2	7	4	1	4	2	2	2	0	11	2	4	1	8	11	10	8	7	8	15	28	1	2	2	2	0	0	1	3	8	0	0	0	14	11	7	12	1	1	7	6	0	0	2	0	7	18	11	28	4	4	2	0	959	4747	1850	2057	8	9	3	2
ENSG00000130595	2	3	25	6	16	0	3	4	13	39	7	19	23	43	33	44	5	6	6	6	0	0	2	0	0	3	3	2	44	26	44	107	118	82	78	46	35	13	45	5	4	12	4	9	9	19	27	84	0	2	1	1	5	11	7	19	218	284	199	818	2	2	0	8	10	19	158	141	0	0	2	0	3	68	22	23	226	141	289	167	156	482	433	229	129	186	574	499
ENSG00000130598	22	31	30	36	42	23	25	26	19	8	5	6	36	128	24	75	3	19	5	8	2	5	2	0	12	59	31	109	828	1560	593	887	135	350	95	227	11	12	10	4	73	136	58	136	27	28	56	131	4	1	4	3	279	328	429	794	7	0	3	0	6	20	2	5	27	27	9	16	37	66	17	19	4	12	9	12	38	26	47	21	1379	825	1357	725	24	24	6	12
ENSG00000130600	22	1224	6571	2756	3272	10	10	15	13	27	460	13	551	484	352	264	6	2	0	0	12	11	0	10	309	315	647	242	875	375	200	529	15326	6746	18663	6900	1	9	2	1	16	39	11	54	0	2	0	0	1878	1051	368	671	9	11	4	7	5750	2978	1644	2145	807	819	95	70	5	7	9	5	3214	1821	2623	3573	32	112	749	53	1838	1525	1074	1644	1506	12467	3011	8682	900	1223	962	775
ENSG00000130612	3	5	5	4	7	4	11	4	6	8	4	10	0	4	6	6	9	5	12	34	0	0	0	0	12	5	23	20	4	1	11	5	24	30	41	83	0	1	0	0	0	0	0	0	0	2	0	6	24	3	9	6	5	2	9	13	2	13	6	12	13	2	6	18	3	5	4	6	0	0	5	5	0	3	5	2	2	2	5	3	0	1	3	1	0	1	5	1
ENSG00000130635	734	35	507	164	70	401	3326	2560	8949	3097	5305	3324	22	8	3	1	665	1095	2478	3416	1544	1481	4186	2863	1803	549	3322	1088	293	197	1060	662	1861	2030	8209	4135	1921	1759	2412	907	3536	4069	6636	8147	7781	8493	10727	8888	2	8	3	1	1372	1283	3065	3462	134	213	243	676	32822	18666	53106	24901	3748	3271	2526	2354	5150	5368	15625	18360	279	1251	2275	2904	126	217	423	937	32	33	105	61	3858	3039	5660	8253
ENSG00000130638	3072	1215	2601	3105	1624	2945	3523	4375	1846	2339	1865	2411	1629	1357	2559	2735	2220	3474	4646	4247	1760	1792	1902	1682	2202	1925	2694	3056	3093	2949	2619	3681	3797	2619	4271	4016	2039	1568	1851	1834	1991	2321	2350	2872	2676	2599	3098	2491	2341	2588	2383	2738	3076	3766	4117	3513	2839	3153	2923	2322	1906	1883	1957	1819	2546	2847	3888	3916	1425	3342	5854	5114	1575	1564	1469	1689	2445	1824	2397	1864	2507	2204	2906	2365	896	928	1068	911
ENSG00000130640	2161	4196	3544	3631	3999	2205	1734	1769	2790	1914	2551	1817	2652	2691	2022	1882	2818	2587	2020	2240	2577	2524	1970	1958	1395	1462	1209	1089	2576	2299	1938	1924	1603	1573	1259	1220	2171	2743	1484	2084	2032	2400	1914	1815	1628	1720	1444	1477	2082	2845	2172	2254	3269	3145	2635	2579	1511	1583	1297	1268	1808	1868	1267	1357	3095	2905	1962	1878	1206	1690	1031	1053	2494	1819	1469	1740	1996	1656	1584	1319	857	896	701	883	1912	2009	1217	1374
ENSG00000130643	1	0	1	2	1	3	14	4	5	7	4	5	1	0	4	6	0	2	16	4	48	29	39	51	1	0	3	4	2	0	4	2	0	0	0	3	6	2	24	2	6	6	5	17	7	3	16	20	34	12	15	25	0	2	2	2	0	3	2	12	4	2	7	11	0	0	2	0	0	0	2	2	0	0	1	0	0	2	2	2	0	0	0	0	4	1	8	42
ENSG00000130649	48	29	75	53	34	33	76	64	29	39	30	40	11	13	67	129	14	25	15	47	1	0	4	2	2	1	2	2	6	1	4	5	3	0	0	3	15	7	72	5	20	11	21	15	3	3	3	12	7	2	2	5	33	31	54	106	2	5	3	12	5	6	14	18	21	21	17	26	0	19	35	19	1	11	3	9	2	2	8	3	21	39	23	35	4	5	6	9
ENSG00000130653	238	23	336	241	45	203	427	305	39	79	55	64	29	87	177	280	23	27	36	86	10	11	14	31	165	327	168	148	32	47	61	78	16	38	67	100	21	27	263	41	78	57	114	118	38	83	64	128	131	66	165	126	65	32	95	186	13	31	14	72	133	69	210	416	103	92	180	377	0	38	51	107	10	349	163	244	158	58	234	145	43	115	205	113	36	30	105	138
ENSG00000130669	1666	3465	2363	2517	3517	1652	1096	1454	3749	2332	2962	2884	2408	2153	1489	1657	2555	1964	1879	1366	1205	1095	793	951	2820	2413	2622	2107	2001	1669	1273	1233	1917	1524	1427	1095	1982	1877	1375	1499	2984	3429	3620	2806	1967	2229	2233	1689	2175	2619	2273	2533	1614	1665	1493	1396	1576	1609	1429	1706	3467	2783	2529	1878	1433	1198	1256	1147	4347	2829	1646	1630	1725	1578	1509	1564	1645	1828	1339	1563	1967	1566	1706	1814	1377	1183	992	901
ENSG00000130675	241	73	81	70	73	168	64	121	133	118	79	87	102	126	72	76	67	71	57	71	129	161	93	138	66	73	34	42	139	95	110	102	83	116	90	114	62	68	92	71	53	70	67	61	229	361	244	386	295	201	209	177	104	65	58	97	89	111	76	143	37	44	30	56	53	44	54	51	402	122	57	48	43	61	75	104	113	69	127	137	93	70	103	69	117	98	52	91
ENSG00000130684	826	317	539	470	495	770	805	651	259	454	252	370	451	498	544	547	337	399	363	671	363	470	277	463	585	660	478	551	540	472	628	477	315	556	325	673	669	397	695	266	471	406	321	437	222	386	339	644	608	405	436	340	527	386	332	515	931	1452	829	1706	609	724	388	757	472	452	317	348	37	299	233	322	214	381	183	347	771	672	601	566	538	557	660	356	424	518	405	568
ENSG00000130695	1336	965	325	392	861	1313	504	886	1121	1397	716	999	977	1082	443	456	1092	1162	622	802	894	1068	862	881	1197	1213	385	498	1001	1190	875	697	1381	1962	549	777	1924	1572	701	883	753	750	481	441	1120	1217	922	1156	512	964	447	417	867	890	406	424	1112	1264	756	771	1487	1345	758	613	1428	1239	495	538	621	1167	495	436	1565	931	654	631	1376	1157	959	824	801	621	312	413	1113	1143	459	709
ENSG00000130699	1148	967	612	501	949	1020	536	605	733	596	413	460	1252	1252	630	553	1456	1334	834	847	1831	1839	1214	1423	2229	2147	835	798	1638	1472	1056	882	1097	1750	668	605	1548	1425	989	902	956	898	655	523	1981	2281	1944	2247	771	848	718	640	1902	1713	924	984	1482	1705	881	1007	1637	1684	849	1052	881	873	482	442	2667	2278	834	990	857	706	497	482	792	945	704	893	1299	1110	669	853	998	1107	597	549
ENSG00000130700	1	7	26	24	14	0	0	0	1	0	0	1	6	0	0	0	0	0	2	8	305	323	309	262	1	0	0	1	1	0	1	2	3	0	5	3	2	2	3	1	87	108	144	163	168	157	304	227	79	92	30	31	90	91	263	220	0	7	3	0	118	89	87	89	2	0	6	3	0	0	2	2	0	1	2	3	32	23	93	62	0	0	2	2	1	0	0	2
ENSG00000130701	4	275	278	255	450	1	3	2	372	416	149	247	193	425	117	103	49	106	89	71	79	61	4	45	215	612	228	231	15	9	5	17	358	426	353	321	9	7	53	13	197	216	163	181	154	199	265	306	435	496	386	385	392	380	391	411	151	171	69	166	21	8	11	16	201	202	224	222	110	281	105	104	208	438	186	185	238	272	130	132	362	314	346	280	47	41	35	25
ENSG00000130702	20339	17845	60276	47035	28706	15051	33206	21636	11498	13742	10805	13811	27568	41278	38288	35206	12878	14086	18868	20143	25883	30974	27062	32563	42073	45282	56284	44630	26590	29090	22472	24435	26228	43190	49176	50885	40296	23351	70600	23341	14149	15108	17953	25705	44000	55012	50804	68697	14689	13879	16481	14527	36166	29796	37070	50916	11810	14992	15702	24890	20957	16746	23224	38592	22826	23519	21538	30913	13659	36462	20180	28071	15704	50298	23797	38269	16839	13662	21217	24406	46136	36570	48990	27298	17412	15358	16979	15400
ENSG00000130703	702	824	1179	1063	897	693	1293	913	413	636	797	673	1094	1284	1455	1530	760	703	1288	1377	1639	1725	1936	2019	1505	1310	2688	2378	1301	1305	2090	1681	1084	857	1630	1900	1601	1595	2858	3081	1041	1013	1352	1423	1984	2042	2346	2886	1222	913	1438	1490	1778	1753	3145	3412	530	721	792	984	2568	2059	3421	3500	961	975	1684	1808	1644	1391	2356	2445	922	1995	1820	1881	1787	1866	2009	2042	1209	1744	1878	1720	977	754	1462	2448
ENSG00000130706	3516	3241	2933	2680	3169	3594	2162	2873	3217	1604	2440	1777	5768	5691	3069	3063	4299	3371	1925	2066	3996	4522	2836	2838	5382	6686	3189	3492	5676	5507	3671	3591	2606	3953	2330	2275	6355	6971	3609	4738	2388	2843	2147	1715	6716	6925	5423	5311	2282	3615	2160	2448	5786	5857	3479	4055	2957	2994	2681	2168	5978	6457	3274	3820	4969	4528	2580	2686	4529	5041	2255	2368	4024	2946	2401	3026	2714	3434	2750	3640	4015	3596	3258	2860	3695	4414	2325	2076
ENSG00000130707	19	98	1194	587	257	16	182	102	1824	3856	2051	1632	4034	3482	4000	4339	544	581	4033	1679	795	684	2915	2646	62	33	511	331	1838	1147	3432	3703	5984	2559	6241	4447	972	945	4063	2489	886	814	2224	2833	1497	1499	4515	3303	2806	554	993	533	2674	3164	3283	3179	1717	1595	5514	7037	3422	1140	3629	2351	3695	4012	8121	6705	293	281	834	927	2287	7039	7151	5703	4930	4297	10234	12362	4173	6043	5683	5560	5791	2116	10050	6086
ENSG00000130711	22	7	17	12	5	16	6	13	10	10	8	8	5	3	2	4	4	5	21	2	24	11	19	36	2	1	3	1	17	8	19	23	5	9	9	9	6	2	10	7	6	9	7	11	9	14	6	10	18	19	15	16	5	5	4	5	5	5	6	12	27	19	13	12	4	2	4	8	0	0	7	0	7	2	2	3	4	3	7	10	6	10	6	9	9	8	8	17
ENSG00000130713	2101	2600	970	1090	1967	2230	719	1183	1126	903	979	781	1706	2292	1272	1228	2941	2695	1502	1943	1079	1225	903	758	1315	1477	298	497	1642	2185	1306	1407	1183	2047	760	701	1639	1532	767	931	1230	1302	803	619	1342	1484	917	1094	1125	1900	950	989	1703	1656	687	750	1036	1446	724	463	2127	1739	726	693	2136	2049	1032	1040	439	673	392	365	1537	881	602	654	973	1139	802	939	932	815	436	588	1842	2492	980	821
ENSG00000130714	1102	1159	1447	1385	1167	1120	1056	897	398	577	335	480	268	646	407	452	539	771	868	1157	539	564	250	447	471	669	272	384	979	928	898	1021	395	728	609	1047	828	702	1194	1035	473	571	678	782	416	426	507	546	773	713	856	983	423	289	285	491	400	583	391	557	1040	669	966	1036	458	377	459	612	329	654	662	629	330	841	614	774	568	512	723	565	637	635	685	592	520	457	738	701
ENSG00000130717	1111	601	760	681	628	1214	1055	902	338	389	225	277	909	997	706	810	671	758	523	508	552	530	532	423	373	451	316	361	697	660	655	694	400	418	313	335	544	644	430	550	406	495	326	387	566	577	792	655	657	771	624	753	600	560	479	616	356	344	291	214	858	540	666	545	481	412	446	402	402	402	332	277	455	429	409	371	539	504	663	719	548	553	416	524	625	593	647	512
ENSG00000130720	161	351	971	698	555	114	229	195	940	365	298	394	378	464	952	786	64	55	255	124	636	451	1389	1207	75	68	81	77	40	34	238	65	216	64	1195	1149	41	64	86	72	66	62	173	183	124	198	481	336	2821	1937	1558	1648	675	673	985	809	20	3	41	72	199	97	590	244	137	111	495	315	366	299	677	585	191	1500	917	1090	111	97	213	370	179	70	281	179	417	240	930	598
ENSG00000130723	19739	15725	29706	21968	17440	17931	22681	18955	18255	15691	17258	16867	13980	12842	16712	13834	13786	12917	20550	14754	11388	10602	18352	13845	11363	9735	15512	9603	14897	11800	18160	12037	12360	11194	15448	12912	14759	12561	17972	14734	9325	9078	12498	11045	8628	9174	9151	9618	14392	13646	19534	16000	10932	9541	12740	12603	7158	8571	9421	11006	15913	10839	19802	17478	13196	12841	14104	15796	9788	9158	11099	10928	9208	13294	13931	11866	8009	9174	9160	13374	11275	11452	14761	12407	10862	9879	14917	11463
ENSG00000130724	882	475	1052	985	671	779	1461	1220	498	480	387	543	1272	969	1898	2272	517	453	856	600	256	252	382	427	1131	1002	1527	1469	892	597	1025	888	534	363	340	363	1025	1048	1768	984	515	649	624	653	597	685	1130	784	700	577	543	632	615	722	718	766	875	824	985	996	1225	1140	1198	1030	892	994	1529	1274	767	617	703	583	844	1098	1224	814	1116	1227	989	836	903	886	779	1109	1190	1066	1076	1336
ENSG00000130725	1914	1190	878	731	938	1829	2154	1752	1375	817	1392	924	2214	1738	2410	2277	1220	967	917	815	735	670	908	601	2180	1978	1587	1777	1471	1338	1351	881	621	706	513	497	1682	1991	1251	1601	782	898	765	707	1294	1314	1256	985	1423	1874	1261	1366	792	837	763	708	1406	1225	1861	1695	1912	1747	1633	1223	1459	1427	1253	927	2520	953	512	457	1563	867	1464	1035	1366	1774	1520	1714	774	862	724	1124	1767	2017	1338	2006
ENSG00000130726	12962	12844	7498	7606	11259	12816	6273	8234	12737	6684	8864	6628	14027	11228	6607	6940	12312	9551	4348	3863	8910	8562	6334	5873	15776	15914	7628	8237	12546	11341	6865	7050	6277	6898	3194	2204	12367	12837	6755	6325	6352	7601	4126	3334	9428	9144	7364	5917	6932	10338	6883	7658	6029	6424	2848	3026	16707	13484	9786	7298	13878	11941	8152	6524	12918	11760	6584	6342	5807	7011	3737	3530	13390	5190	6031	4658	6742	7234	5428	7149	6605	6024	3824	4646	14992	16535	7134	8867
ENSG00000130731	908	913	1026	803	1030	796	728	677	1254	627	853	824	1156	1108	711	745	725	595	657	559	904	840	741	786	766	664	576	604	1766	1388	1407	1361	948	823	542	466	621	627	624	656	454	566	498	374	604	630	752	497	958	1237	866	1054	855	791	702	724	465	370	602	569	740	542	533	461	1059	1024	753	648	731	897	410	359	1013	748	751	664	557	656	551	786	500	565	391	705	1182	1190	733	932
ENSG00000130733	1612	1597	2388	1876	1757	1475	2459	1914	2328	2346	2955	2773	1689	1630	1860	1764	1332	1115	2058	1261	1995	1788	2806	1929	1326	1149	2087	1941	1567	1344	2103	1578	909	656	995	760	1436	1613	1754	1650	891	996	1496	1462	919	857	1281	884	1638	1379	1603	1910	1173	1294	2222	2656	1084	880	1821	1600	1547	1608	2013	1777	1302	1121	1281	1146	1315	1018	1269	1102	1412	1227	1808	1229	988	1032	1674	2022	1092	1246	1294	1401	1666	1339	2392	6046
ENSG00000130734	1812	723	863	651	704	1627	2083	1681	2007	1597	1844	1573	892	903	744	754	1030	860	745	649	664	731	772	684	753	632	566	480	946	980	990	796	621	504	621	500	930	845	846	876	510	505	459	543	370	358	400	374	827	931	737	841	755	743	895	957	938	968	916	913	932	958	596	810	874	800	953	983	439	365	335	305	794	1016	928	784	1283	1019	1233	1149	622	807	684	684	944	809	930	903
ENSG00000130741	6754	3762	2200	3573	2993	8090	4692	8008	2106	4034	2642	3550	5856	6427	6989	7183	4307	4974	4639	4307	6532	6080	6215	6055	2986	3428	1882	2843	5244	7139	4883	7665	6837	5650	5963	4881	3392	3597	2793	4066	7542	7512	6569	7467	4784	4255	3524	3307	3851	4104	4186	4192	15367	17241	13881	13334	5560	4737	5250	2559	3061	3341	2634	2242	6692	6405	6040	5782	2740	1718	3002	2854	4660	4625	4161	3851	4924	4167	5676	4409	3117	3307	3191	2650	6233	6145	6816	7060
ENSG00000130748	303	353	416	347	454	220	126	288	538	317	444	476	1008	666	486	544	480	431	429	299	251	229	119	164	461	202	331	435	449	333	301	400	282	199	274	213	471	467	416	572	122	178	242	185	488	483	678	284	254	279	290	375	179	201	186	171	409	284	355	190	476	446	433	334	251	188	193	205	37	141	210	178	350	198	316	263	249	231	190	225	344	362	390	411	336	259	109	162
ENSG00000130749	2613	3664	3683	3369	4261	2700	1924	2289	4241	4030	3057	3655	2853	2503	1825	1808	3074	2447	1489	1439	2518	2432	1446	1686	2363	2860	2474	2442	4522	3554	3101	3584	3848	3138	2498	1560	2520	2633	2182	2055	1787	1861	1370	1316	2454	2469	1963	2082	3049	3682	3306	3175	2623	2835	1686	1864	3162	2920	2712	3116	3950	3304	2606	2693	2838	2579	2044	2036	6976	2633	1443	1482	3450	1952	2085	1629	2691	2628	2207	2480	2464	2799	1833	2196	2833	2978	2495	1202
ENSG00000130751	49	43	117	116	65	47	54	48	131	162	149	165	65	110	69	77	34	48	80	94	286	260	479	458	70	40	98	93	133	97	367	222	41	44	47	63	526	256	1172	1290	34	24	46	59	74	138	114	126	40	39	22	22	31	25	25	44	177	290	313	510	92	88	91	125	51	29	34	33	37	75	41	38	10	42	17	27	35	49	69	83	38	43	32	23	89	89	61	59
ENSG00000130758	485	391	713	663	450	429	863	514	1006	1031	1396	1166	392	445	644	611	356	388	853	611	313	288	435	382	443	414	596	494	347	308	655	428	335	333	440	429	441	436	981	965	573	605	670	695	410	414	725	584	993	672	731	822	255	236	303	382	433	414	723	842	716	755	876	847	348	285	316	360	1242	803	613	584	197	422	436	442	341	291	664	742	301	330	408	398	346	222	424	492
ENSG00000130762	740	795	1050	1026	1076	589	392	459	1236	1311	884	1217	1347	1553	861	1189	360	435	554	419	1171	1137	916	1498	559	588	502	523	280	199	168	225	1179	1150	1241	1364	654	774	1018	930	431	511	466	514	1401	1617	1965	2100	1873	1811	1425	1534	792	822	984	941	287	368	335	439	745	916	552	648	827	745	913	986	621	691	518	538	738	1260	966	1125	1322	907	957	879	1242	1048	1140	1068	1868	1420	1310	1458
ENSG00000130764	2382	1544	1568	1457	1376	2287	1966	2005	1895	1466	2114	1758	2172	2053	1791	1788	1637	1498	1156	1024	2790	2686	2841	2227	1012	1016	1053	975	2029	2120	1900	1814	1432	1402	1674	1228	1700	1917	1659	1984	1151	1280	1120	960	2562	2285	2229	1572	1294	1541	1295	1531	1294	1445	1256	1299	1016	942	1112	794	2419	1898	2014	1748	1783	1535	1639	1698	2301	906	953	916	1719	1385	1648	1425	1439	1246	1564	1680	1238	1416	1052	1235	2355	2457	2473	2970
ENSG00000130766	350	445	1047	919	419	297	2964	519	542	1017	985	649	766	547	1203	822	255	302	613	751	681	534	2956	1745	1201	431	1030	808	633	308	3294	3011	235	138	329	505	428	455	840	1012	442	404	565	697	487	457	766	981	1060	345	922	804	394	365	1278	1379	350	286	1016	877	615	599	816	959	1186	1186	777	682	183	355	534	699	564	685	760	611	447	326	1582	2019	505	620	701	652	485	314	1016	656
ENSG00000130768	3	4	41	22	11	5	23	11	29	22	75	57	17	20	106	102	14	16	67	38	179	132	106	159	107	73	598	353	149	109	376	291	167	61	301	267	86	132	213	445	94	94	212	284	224	258	398	260	557	605	772	894	35	27	93	93	31	33	60	107	20	22	91	233	23	32	84	105	37	0	171	167	10	43	39	43	36	41	71	78	26	25	134	59	5	4	3	2
ENSG00000130770	835	512	536	616	611	798	1078	1057	1086	990	1101	1280	520	442	451	505	560	623	859	804	1086	1013	482	564	674	668	705	871	1138	849	1390	1416	663	621	652	1058	881	1078	995	1356	401	493	572	579	322	375	419	368	797	894	979	1097	780	825	1149	921	483	382	909	1007	709	497	662	646	931	961	1056	813	2192	1195	856	726	841	965	919	1100	778	1091	688	604	732	573	820	1204	336	370	360	575
ENSG00000130772	178	177	131	186	186	141	129	169	146	253	169	223	186	190	178	185	161	141	172	142	234	204	260	162	170	130	117	204	146	154	188	187	336	185	305	142	254	317	247	540	264	248	264	241	138	172	218	129	274	227	209	282	183	198	226	221	218	143	201	155	179	191	172	179	268	233	307	330	256	178	331	331	298	346	347	371	273	273	304	292	186	296	177	246	210	174	161	127
ENSG00000130775	15	7	3	6	10	7	4	13	41	36	25	29	5	4	1	2	19	24	23	47	168	199	130	192	9	13	7	10	12	10	43	97	6	18	3	15	48	45	246	104	113	100	119	162	84	91	136	147	69	40	27	31	8	7	2	3	28	49	25	60	108	116	142	332	17	16	92	96	37	57	54	74	50	199	119	468	7	26	9	31	26	36	12	18	57	28	57	84
ENSG00000130779	3130	3300	3728	3327	3172	3344	9056	3546	1999	2178	2735	1965	3137	3277	5373	4261	1524	1612	2262	2242	1847	2195	2899	2209	3238	3548	6867	5111	2214	2215	4257	3010	1844	2790	2272	2816	2441	2607	4074	5411	3784	3602	4990	5484	3751	4289	4029	5154	3676	3385	3117	3005	4278	4237	7646	6631	1222	1553	2185	1481	2623	3191	4453	7172	2723	3067	4447	4548	2667	4351	5783	5190	2385	2762	3160	2779	3833	3311	6907	5212	3918	4518	3842	4731	3503	3637	6602	5600
ENSG00000130783	46	13	18	9	9	46	57	28	27	56	34	49	6	11	13	18	4	5	9	14	21	26	4	19	11	6	11	8	5	7	11	8	4	18	11	23	13	17	17	10	8	13	14	16	7	15	12	18	53	41	57	48	6	8	5	8	8	13	11	12	11	11	6	11	16	15	13	10	0	0	8	24	3	7	2	9	8	17	10	8	9	10	16	9	19	32	23	48
ENSG00000130787	1553	1510	2649	2754	2050	1534	1245	1418	2098	2033	1797	1976	3129	3798	3473	3562	1279	1141	1237	1679	1878	1869	1338	2007	2094	1819	2955	3098	1346	1499	1376	1286	903	1261	772	967	698	728	870	725	1475	1626	1224	1410	1247	1233	1480	1445	1396	1338	1392	1500	1614	1586	2141	2188	986	1266	890	1315	955	2171	1098	1734	2020	1933	1588	1713	1607	1979	2478	2544	1829	2772	1411	2488	1326	861	1235	1076	2398	1848	2556	2133	1945	1974	1559	1601
ENSG00000130803	1163	1035	1086	1009	992	1282	2143	1122	966	1004	1028	933	1229	1255	1480	1469	760	740	745	621	903	824	1152	759	992	976	1070	1001	1132	1096	1483	1067	722	873	820	837	926	1065	1143	1316	765	774	640	619	753	746	774	767	929	926	985	950	1220	1167	1116	1104	1037	1207	1283	1315	1016	969	901	1042	891	883	1059	1042	402	729	727	664	690	686	693	753	751	771	1030	1155	785	755	720	819	793	963	1036	1012
ENSG00000130810	1558	1373	795	754	1081	1766	926	940	2149	1474	1565	1270	1746	2263	1251	1423	2066	1420	1114	1044	1700	1926	1278	1075	940	1345	460	587	1401	1554	1057	915	596	1014	457	548	968	1149	796	780	640	684	451	350	720	745	387	518	722	1175	624	603	1093	1062	586	682	1271	1424	1293	1683	1087	1458	443	521	1426	1407	872	678	1790	1018	254	316	1092	430	350	370	864	1136	864	1067	648	626	456	702	1049	1367	556	980
ENSG00000130811	2806	2754	2929	2568	2752	2963	2682	2631	5012	3464	4900	3460	4841	4048	4056	4157	3954	3062	2625	2423	3513	3964	3264	2804	1905	1878	1524	1355	2958	2836	2815	2239	1973	2062	1381	1149	3133	3389	2798	3109	1680	1973	1520	1421	1559	1544	1166	1102	2225	2842	1970	1935	2341	2274	1903	1980	2790	2814	2908	3412	2580	2756	1659	1757	3004	2916	2468	2131	8510	1933	993	958	2317	1410	1645	1563	1620	1899	1665	1871	1573	1654	1467	1677	2716	2957	2269	2353
ENSG00000130812	39	19	165	170	52	44	92	57	53	95	108	106	70	76	178	192	49	48	236	297	251	190	250	316	32	45	167	169	30	25	245	320	83	71	127	103	56	48	181	120	20	29	84	102	67	61	91	108	72	31	62	51	24	40	352	527	28	51	118	214	77	84	136	209	97	92	174	222	37	29	49	61	60	137	149	169	40	50	97	93	65	79	145	112	77	65	142	156
ENSG00000130813	125	85	600	657	209	130	310	190	162	290	301	383	227	248	622	739	166	200	783	1190	777	689	846	1152	155	132	596	607	100	67	817	1061	329	250	433	324	186	124	580	367	118	102	241	422	178	211	363	435	246	92	198	167	78	122	1185	1767	84	129	506	735	264	236	455	701	314	307	579	666	110	159	175	210	182	492	512	649	111	151	327	322	234	234	450	369	273	207	535	509
ENSG00000130816	7860	8007	3293	3100	7490	7643	2020	4500	11992	7876	6869	6756	8128	7850	3033	3008	5040	4674	1403	2688	11637	12533	8726	8988	5457	5617	1231	1334	6778	6443	2963	3053	4610	6034	2238	2133	8807	8528	2221	3872	4638	4998	2623	1891	4801	5211	3862	4388	2426	5211	2745	2518	7966	7244	2517	2168	7806	9028	4950	5367	5849	6509	1975	2285	7734	7911	4176	3505	2922	4901	1214	1290	5756	1735	2041	2377	4070	4977	1526	2690	5226	2966	2437	2525	5118	6405	1258	1492
ENSG00000130818	34	502	586	773	488	47	38	50	226	486	362	385	18	21	50	61	440	563	618	609	982	1022	811	723	497	550	650	770	375	464	544	540	20	28	33	74	123	167	159	278	800	806	768	875	769	630	686	649	319	267	398	332	355	307	467	471	1133	1131	1130	451	419	412	461	579	504	501	561	660	548	374	777	768	2	2	5	5	739	752	830	841	504	575	616	617	505	557	813	857
ENSG00000130821	5955	2436	1903	1559	2197	5771	5122	5930	3461	2925	4004	3398	3158	3052	1216	1377	2697	1899	2024	1894	4508	3711	2898	3268	2954	2714	3598	3448	3176	2929	2024	2129	2422	2607	2465	1458	2365	2438	2552	3255	1457	1733	1805	1543	1991	2026	1727	1695	1739	1748	1730	1738	3106	3066	3098	3149	2145	2229	1986	1991	3530	4351	3500	3508	2898	2789	2041	2385	987	645	907	929	300	536	555	680	3480	2253	3104	3041	1496	953	2668	1604	3670	3839	2121	1864
ENSG00000130822	387	137	95	78	126	294	383	374	196	242	243	252	150	142	77	106	203	135	469	367	272	198	212	228	146	105	248	268	160	160	146	131	170	163	247	131	131	129	250	167	108	105	115	95	130	123	149	177	95	88	74	93	152	160	201	242	154	119	140	143	184	224	239	265	153	140	151	191	183	66	51	49	15	34	31	36	191	114	173	184	79	61	293	89	187	223	130	134
ENSG00000130826	3412	3921	1770	1547	2906	3879	2009	2415	2843	2348	2549	2245	3410	3558	1862	1742	3261	2828	1532	1543	3197	3623	3821	2275	2319	2639	603	1015	3525	4371	3016	2692	2225	3455	1110	1132	2753	3275	1170	2162	3539	3654	1997	1580	3284	3197	1673	1812	1202	2446	1294	1321	3082	3349	1560	1397	2259	2159	2156	1422	2770	2867	1101	923	3194	2972	1681	1314	2447	1914	1112	990	3830	1393	1312	1247	2183	2695	2187	3009	2026	1943	1029	1728	2489	3419	1362	1175
ENSG00000130827	2299	1129	3444	2905	1350	2141	3001	2267	2372	3046	3102	3051	392	881	960	1004	483	507	807	886	1384	1386	1459	2037	1243	1729	4259	3155	984	1333	1452	1210	597	771	1544	996	800	817	1778	1492	1269	1242	2375	1938	1627	1982	2603	3472	1730	1115	2398	2138	1240	1027	1496	1848	668	1099	1058	1588	2561	2410	5407	6854	1363	1331	1154	1537	1827	4547	3184	3323	345	2473	1251	2135	1604	1372	2868	2235	1957	1723	2556	2230	706	663	1240	1589
ENSG00000130829	670	19	147	90	73	521	358	623	600	573	277	586	68	65	11	19	299	339	289	213	4166	3513	1942	2697	183	228	111	260	453	295	167	273	236	82	287	137	282	260	219	267	312	482	202	339	283	252	278	243	12	71	15	20	404	688	557	650	40	49	34	24	376	701	263	454	170	243	272	215	0	29	23	16	146	48	70	108	308	262	153	236	237	154	299	66	1190	1030	310	450
ENSG00000130830	230	9	7	10	13	242	185	315	29	45	6	23	246	221	124	165	14	37	17	27	409	382	236	357	9	14	4	5	181	129	101	148	14	21	7	20	185	156	77	94	454	464	402	405	257	239	288	276	37	83	36	35	769	788	838	765	7	25	2	36	418	349	346	364	168	177	54	50	0	47	20	21	5	5	4	8	201	248	114	121	21	14	10	14	95	74	23	88
ENSG00000130844	5	564	671	583	614	3	154	24	1	0	22	1	3	3	5	4	0	5	0	0	182	245	130	147	249	360	92	158	365	530	441	419	838	800	1744	1688	345	275	427	183	361	392	166	293	342	403	445	481	2	8	6	5	125	154	255	302	401	758	252	711	54	56	38	42	160	179	128	132	293	346	328	331	11	22	6	46	0	0	0	7	0	4	3	3	141	177	19	72
ENSG00000130856	538	485	479	460	517	454	469	400	431	547	325	430	727	793	655	673	453	542	503	658	946	1116	913	1190	748	882	653	636	517	410	416	450	438	809	413	698	732	633	822	418	786	680	512	560	334	403	352	544	495	379	370	306	619	505	487	644	935	1127	750	1209	457	487	325	481	517	542	438	434	366	794	404	531	490	714	531	582	593	614	527	581	1160	1033	761	647	469	519	428	365
ENSG00000130876	37	1	3	4	2	37	18	32	8	22	3	14	0	0	0	0	5	13	8	10	33	29	34	45	0	0	0	0	9	6	16	11	0	0	0	3	8	4	10	8	8	8	12	15	26	59	138	167	13	8	18	8	23	22	14	23	10	9	15	12	24	13	26	32	4	1	3	1	0	10	7	9	2	0	2	3	6	13	19	25	0	2	1	0	8	7	2	5
ENSG00000130881	1594	290	375	359	262	1441	882	1588	1301	1071	822	1258	5	2	1	1	1431	1139	1167	723	1053	805	1091	931	8	6	26	16	1106	793	1019	1019	135	97	94	66	679	608	807	643	963	1055	1475	1263	457	441	752	399	822	834	910	1039	1146	1312	1483	1460	1766	1258	1435	1102	1090	733	1168	912	308	316	333	320	183	365	695	626	315	154	327	259	504	464	667	885	13	43	14	37	701	661	507	192
ENSG00000130921	870	462	320	282	459	796	648	612	332	341	281	295	591	547	501	468	478	536	415	484	549	596	468	491	504	492	657	530	587	535	617	536	534	649	430	409	739	558	468	429	591	617	531	471	669	719	657	620	263	260	208	201	517	518	565	619	409	464	491	380	470	498	300	359	725	682	518	518	475	617	390	386	594	607	349	385	750	759	802	771	582	580	446	442	691	719	712	554
ENSG00000130935	1013	2339	655	1016	1662	1250	446	657	824	1077	765	994	1552	1628	911	978	2780	3223	1292	1530	2368	2549	1332	1321	1110	1583	374	763	1491	2498	814	1265	1328	1650	677	641	1486	1610	558	1068	2717	2802	1658	1429	2065	1904	1214	1257	747	1409	893	977	2053	2017	937	828	2481	2270	1488	676	1435	1505	697	619	2025	1807	940	898	256	607	569	486	1916	735	687	670	1531	1552	1007	1078	783	724	423	636	1582	1925	772	742
ENSG00000130939	3571	2708	3548	3052	3024	3426	3444	3255	3400	3319	2398	3148	1847	1503	1308	1344	1715	1647	1322	1285	4266	3907	2972	4263	2044	1690	2335	1770	2412	1965	1656	1413	3854	2704	2410	2901	2276	2036	2433	1682	1278	1227	1380	1293	2333	2366	2299	2378	2216	2221	2243	2157	1527	1472	1433	1122	1577	1866	1318	1161	4814	3657	7330	5084	2339	2096	1501	1633	1388	1877	1666	1808	3008	2607	2132	2247	1740	1675	1456	1422	1908	2070	1420	1869	1933	2020	1669	1892
ENSG00000130940	1234	443	602	489	642	1021	1910	1044	2942	2241	2236	2069	536	543	543	450	698	837	414	400	1102	1068	873	910	467	375	1257	747	477	360	572	489	866	280	1261	817	268	295	1037	632	542	511	585	664	1330	1733	1349	1546	703	894	571	466	428	494	466	571	334	340	372	569	1952	1649	1635	1787	414	431	1289	1444	1461	2204	1456	1670	660	1939	2559	1617	765	533	733	644	1241	1435	1225	1389	572	457	1112	646
ENSG00000130943	109	10	42	34	17	72	160	90	44	97	27	56	21	16	46	62	27	47	89	86	73	67	75	110	38	32	34	28	34	22	89	61	13	18	14	32	18	10	36	5	2	3	9	5	24	53	76	64	21	20	6	9	34	35	66	105	43	67	46	166	27	25	23	34	40	41	22	47	0	47	21	54	5	24	14	18	15	12	17	16	5	8	3	6	76	86	94	141
ENSG00000130948	5	4	36	24	9	6	19	11	6	4	7	7	2	0	1	2	0	3	3	6	6	5	29	52	17	9	18	31	2	1	23	4	24	6	26	12	17	5	31	6	9	6	6	9	2	6	9	12	18	3	5	2	3	6	10	46	2	7	3	0	8	15	30	78	14	20	11	22	0	0	2	3	0	2	0	0	13	13	18	15	10	20	26	16	5	2	12	11
ENSG00000130950	1	52	47	46	72	0	3	0	3	3	4	3	7	24	12	9	7	4	5	2	1	0	2	0	2	1	1	2	0	1	1	1	2	2	2	0	45	21	39	14	8	0	4	5	0	2	2	2	44	35	32	17	0	1	3	0	14	45	15	83	54	33	15	46	6	4	4	8	0	113	15	21	0	1	0	1	0	7	2	4	53	36	48	29	0	2	4	1
ENSG00000130956	188	672	922	749	585	204	487	258	237	178	256	206	501	386	751	737	70	83	91	131	230	267	270	295	440	307	501	416	80	77	148	87	173	259	199	352	399	267	357	326	206	260	239	213	375	389	578	401	181	258	249	381	352	437	569	479	113	143	136	178	537	371	519	410	142	132	156	152	256	159	210	195	86	129	111	128	282	356	439	385	188	134	224	255	102	107	115	166
ENSG00000130957	53	101	245	206	133	76	120	105	37	129	31	93	11	14	22	20	33	43	79	99	3	17	2	8	33	55	112	105	45	49	97	108	49	49	98	168	20	15	29	12	4	4	4	12	27	38	43	28	53	28	48	40	21	25	94	154	45	79	51	60	44	33	61	60	70	77	177	210	37	66	87	72	7	6	10	9	134	102	193	190	71	97	132	77	25	22	95	64
ENSG00000130958	4	652	864	1037	737	2	0	2	9	15	5	6	77	117	169	157	132	262	620	359	422	364	570	478	240	232	299	354	117	94	307	328	201	102	217	185	352	403	383	554	303	297	439	448	629	542	784	610	498	469	417	492	161	173	402	423	403	300	310	202	200	158	290	275	176	156	304	349	183	141	265	242	196	461	281	396	969	683	1006	875	324	392	433	386	288	200	449	397
ENSG00000130962	142	499	496	902	418	164	282	375	34	36	127	64	3	5	1	6	204	245	474	550	298	296	367	356	340	260	801	996	101	148	183	240	2	0	29	12	301	259	231	571	57	25	46	58	476	372	472	447	3	0	6	12	258	266	579	421	67	47	124	95	155	156	281	252	447	469	834	936	329	169	877	662	120	180	310	325	312	249	320	284	192	232	437	377	364	321	452	485
ENSG00000130985	9771	4508	5711	5090	4984	9056	13172	13372	7771	5511	7646	7102	11650	8015	8608	7924	6099	4978	4603	3781	11856	10168	9413	8997	7229	5628	9235	6413	10531	8365	8566	8381	7689	5598	5953	5298	6103	6365	4559	6705	3451	3762	4132	3533	4648	4675	4463	4275	8081	8260	10881	11225	9839	10394	8965	9210	5539	5029	4812	4384	7397	7259	6412	6702	10481	9974	7881	8374	6611	4873	4828	4712	6185	4706	5002	5205	8429	8349	6432	6701	4912	4623	4796	4973	7888	7497	5903	6365
ENSG00000130988	1	2	1	1	3	2	2	1	0	2	1	2	2	5	4	4	3	2	2	0	4	4	2	2	6	4	3	2	2	2	2	2	0	11	2	3	2	2	0	0	0	0	0	0	4	28	24	36	2	2	6	7	1	0	0	0	0	0	0	0	2	0	1	2	0	1	1	0	0	0	0	2	1	3	1	1	2	2	0	1	1	2	0	1	0	0	1	1
ENSG00000130997	135	240	244	245	214	138	79	89	84	135	81	114	70	110	89	76	117	158	91	113	110	96	53	73	79	119	44	64	116	133	119	145	71	97	109	165	173	175	145	142	190	154	172	139	139	138	146	179	68	111	148	164	106	80	75	76	104	103	76	36	171	123	138	157	165	156	158	167	37	57	101	111	101	82	81	109	144	146	169	145	103	96	86	108	173	168	106	124
ENSG00000131002	0	0	0	0	0	0	0	0	0	0	0	0	1	1	0	0	0	4	0	0	623	771	422	889	0	0	0	0	0	0	0	0	0	0	0	0	0	0	0	1	0	0	10	0	0	0	0	0	0	0	1	0	0	0	0	0	0	0	0	0	0	0	0	0	0	0	0	0	0	0	0	0	0	0	0	0	0	0	0	0	0	0	1	0	0	0	0	0
ENSG00000131013	319	599	543	585	513	404	426	325	441	640	471	635	432	443	540	503	471	603	620	639	673	757	870	541	423	456	386	413	415	510	752	561	701	712	633	709	642	686	597	680	767	791	664	771	545	503	443	495	425	537	459	514	614	644	758	662	492	511	624	273	544	581	552	508	634	586	739	657	512	355	534	458	513	426	461	462	1018	1089	1150	892	637	787	726	791	640	726	746	904
ENSG00000131015	38	111	91	114	90	53	29	54	387	339	628	504	102	111	333	315	90	138	289	226	265	263	332	373	241	172	389	357	101	101	233	137	193	156	496	633	79	175	128	319	178	185	408	306	146	154	144	82	637	456	580	755	421	444	518	352	45	55	110	166	253	277	453	294	139	135	391	371	183	150	424	316	229	221	554	519	294	295	669	519	125	313	425	508	220	176	303	615
ENSG00000131016	827	565	403	268	513	987	411	683	2031	495	1911	672	315	150	556	471	383	286	436	398	1314	1491	1633	1208	5055	3400	8861	3582	412	304	594	199	2629	2638	2621	868	4134	5357	1735	5380	5878	6011	4835	3690	1715	2070	1175	1116	515	488	359	403	2417	2157	599	430	2128	2701	1583	1789	11698	21529	10370	10844	2089	2111	882	750	3981	3753	3815	4002	253	124	133	291	107	542	134	271	166	97	83	101	1337	1605	1529	956
ENSG00000131018	32	74	290	298	157	26	38	27	4	3	26	6	16	17	81	67	4	9	4	10	89	94	146	90	365	376	1346	729	13	12	86	50	373	335	673	1268	286	123	286	341	196	169	437	756	346	386	664	941	1426	760	1796	1182	173	198	78	115	4	9	7	12	539	246	632	812	118	114	124	161	220	94	203	185	31	15	87	77	69	206	189	452	256	268	379	294	46	53	54	18
ENSG00000131019	158	122	118	114	109	154	127	187	152	124	238	149	79	76	53	63	71	115	71	68	197	228	179	160	109	138	115	69	108	133	103	128	124	87	154	154	69	106	62	110	113	152	203	112	104	79	75	36	74	125	81	96	153	118	111	111	158	131	179	119	178	210	154	130	96	71	94	81	147	122	137	125	117	57	137	77	184	193	209	163	134	235	159	230	126	141	105	166
ENSG00000131023	1434	1797	1364	1267	1479	1403	1603	1062	1413	1472	1191	1219	1729	1498	1568	1392	1677	1791	1506	1284	1320	1440	1858	1208	1260	1156	1195	914	1311	1511	1278	1233	2081	2240	1789	1557	889	913	794	567	2348	2050	1782	1784	1066	1051	802	1146	1528	1592	1495	1377	1476	1334	1489	1602	1473	1671	1339	960	1576	1601	1186	1231	1725	1597	1024	1153	694	1027	1062	1216	1123	822	825	700	2050	2065	1644	2095	1418	1525	1156	1196	2043	2380	1934	2027
ENSG00000131037	151	299	1131	1221	677	144	804	285	299	203	683	314	493	566	1597	1850	116	96	350	501	131	131	213	203	309	249	3011	2582	186	116	274	346	401	485	1389	1773	427	480	1277	1608	373	429	609	657	1113	1434	1695	1941	840	672	816	848	466	418	880	1102	170	213	240	605	357	491	1626	2240	229	284	1221	1338	804	626	1149	1055	121	794	1235	1072	365	204	1116	773	1168	2258	2162	3094	278	244	385	404
ENSG00000131043	819	775	582	519	629	851	760	642	635	406	531	390	1304	1150	1080	1186	1004	897	567	471	954	918	811	680	803	880	910	824	969	837	835	655	729	735	552	488	646	926	637	711	731	841	663	584	661	668	554	528	460	624	542	522	1029	1036	834	866	688	635	591	617	1248	1220	1025	1052	809	791	628	586	366	691	663	651	762	550	509	442	732	761	611	722	722	834	640	735	404	484	452	391
ENSG00000131044	16	21	57	46	28	9	14	15	19	26	15	27	13	27	23	34	10	8	9	19	16	17	4	26	22	29	11	23	11	17	22	26	13	16	18	23	21	15	27	19	6	7	6	14	20	25	30	60	22	24	22	17	17	8	9	17	22	51	10	48	36	18	39	50	17	10	13	21	74	19	11	24	5	28	9	16	9	30	15	14	19	14	25	10	4	13	6	16
ENSG00000131050	1	0	0	0	0	0	0	1	0	0	1	0	0	0	0	0	0	0	0	0	0	0	0	0	0	0	0	0	0	0	0	0	2	0	0	3	0	0	0	0	0	0	0	0	0	0	0	0	51	23	31	28	0	1	2	2	4	9	7	24	0	0	0	0	0	0	2	2	0	0	0	2	0	0	0	0	0	0	1	0	1	5	27	31	1	1	3	0
ENSG00000131051	3581	5907	4401	6247	5382	4246	3139	2869	2285	4676	2220	3203	4286	8381	5628	6332	4780	5529	4714	8567	4843	5745	4015	4920	4062	5917	2255	3691	4631	5967	4764	5525	5013	9080	6577	10612	5498	5002	6283	3525	7802	6324	4602	5927	4359	4938	4742	7381	3303	2995	2816	2428	5773	4719	4479	6209	6381	9075	4379	5888	6127	6642	4411	6630	4844	4830	3319	3345	2411	4743	3995	4771	4372	7751	3898	5913	6695	6653	6447	4943	6778	5775	8149	4398	2933	3185	2289	3145
ENSG00000131061	171	227	282	240	260	145	124	165	167	131	137	146	304	437	340	412	109	93	109	116	113	98	79	102	250	222	319	213	175	135	147	160	209	288	246	315	135	118	186	138	162	177	194	185	151	178	208	274	126	124	143	134	407	361	455	430	90	151	111	155	270	272	193	274	176	164	263	279	147	243	92	111	405	575	491	699	121	128	101	113	319	235	456	399	228	178	181	254
ENSG00000131067	4	2	2	2	2	2	7	3	354	657	346	601	15	4	2	5	185	303	636	888	1375	1284	2412	3301	9	6	19	14	401	335	1034	846	5	0	5	9	397	330	714	347	359	331	397	726	112	165	361	348	333	139	330	295	2	2	3	13	501	749	616	1789	711	896	1570	2181	30	38	71	87	512	841	1040	1244	170	754	566	583	652	473	848	832	633	527	1485	725	224	168	584	571
ENSG00000131069	545	523	1009	992	819	374	991	585	292	844	450	670	1308	898	1829	1554	419	456	1505	1252	1483	1463	2694	9782	392	273	481	400	494	238	941	611	923	359	1135	2025	630	336	1556	794	719	735	1084	1182	763	770	1512	1356	455	250	357	430	676	544	1033	1166	639	691	981	1280	527	479	716	988	1107	940	957	998	147	542	779	817	688	2138	1199	1347	2457	1482	1445	2075	576	655	801	741	760	358	890	1461
ENSG00000131080	8	0	0	0	0	7	10	7	0	0	0	0	1	2	2	1	0	0	0	0	2	0	2	0	1	0	0	0	0	0	4	1	0	0	0	0	0	0	0	0	0	0	4	0	2	0	0	0	2	3	4	3	0	1	3	7	0	7	2	0	17	10	28	33	0	0	0	0	0	0	0	0	0	0	1	0	8	13	21	37	0	0	0	0	0	0	0	0
ENSG00000131089	15	226	289	320	328	19	34	27	0	1	9	4	442	450	992	921	226	317	515	736	339	369	238	690	197	245	255	371	324	278	392	758	626	549	633	1078	196	185	447	249	32	12	26	34	102	165	202	266	0	1	1	4	238	214	322	377	295	286	237	344	591	608	835	965	1	0	1	1	37	66	75	136	9	293	25	247	457	487	423	419	498	332	839	450	85	89	104	134
ENSG00000131094	159	26	18	16	46	113	64	114	323	242	50	136	47	39	28	61	25	30	7	2	582	405	324	451	0	1	2	2	39	17	13	27	102	66	47	23	108	92	137	51	51	89	47	45	103	110	339	151	6	6	3	6	67	76	22	35	72	35	22	12	465	456	304	205	39	33	38	35	183	103	18	20	5	7	5	4	51	90	22	79	7	8	1	2	46	46	21	30
ENSG00000131095	37	21	61	50	37	48	59	66	37	31	38	38	21	26	36	32	25	37	87	90	48	52	16	52	12	11	43	40	56	52	95	95	67	50	42	37	81	58	140	77	62	94	105	115	19	19	32	30	91	52	82	74	33	38	90	89	14	21	25	48	32	12	24	52	70	60	79	90	0	47	32	41	16	61	36	67	30	22	21	36	25	41	79	42	88	60	138	104
ENSG00000131096	3	5	4	5	6	2	4	6	4	5	1	4	2	3	10	11	5	0	7	6	4	5	14	11	1	1	7	5	6	5	11	10	0	2	2	0	6	3	12	4	6	3	4	7	2	2	2	0	2	2	2	1	3	3	3	1	2	3	5	0	4	1	2	4	4	7	7	5	0	0	4	2	2	3	3	3	3	2	3	3	1	0	2	1	7	5	6	18
ENSG00000131097	79	55	27	34	39	84	45	44	46	36	24	38	33	56	26	35	54	43	31	51	35	63	18	35	38	42	17	16	39	54	43	39	46	95	19	35	33	55	43	19	53	31	21	11	19	44	28	44	22	23	18	9	29	36	16	23	37	79	44	48	27	40	18	29	64	68	32	37	0	47	13	21	11	15	12	9	34	48	16	47	26	25	19	22	30	37	18	21
ENSG00000131100	2486	1352	2144	2146	1505	2767	4523	4657	2137	1456	2900	2283	1830	1582	2155	2256	1054	1189	1499	1134	1040	1157	1049	928	1508	1250	2580	2919	1886	1827	1968	2037	1472	1093	1929	1926	3023	3344	3972	6686	1810	1819	2868	3081	3112	2905	3647	2783	2018	1917	2574	2827	1118	1375	2019	1679	1139	1155	2033	1019	1599	1560	3269	3430	1731	1784	3280	3121	293	645	1820	1578	1719	1709	2992	2581	2049	1627	2288	1411	1614	2160	2083	2629	1859	2094	2509	2670
ENSG00000131115	336	376	370	344	346	344	291	226	346	543	289	393	784	768	937	873	432	613	483	600	428	393	323	319	652	648	500	506	241	162	268	225	469	440	381	432	341	295	306	202	306	318	266	238	359	331	350	421	343	285	290	253	159	161	178	215	652	756	536	344	480	377	435	394	240	233	169	173	329	169	219	276	321	371	267	268	318	310	293	270	293	381	285	286	347	394	341	317
ENSG00000131116	491	453	665	639	433	481	442	480	1059	978	798	897	223	187	373	343	285	311	446	370	432	387	285	385	21	47	154	112	467	324	497	487	166	140	242	253	421	437	590	517	208	216	257	282	318	365	568	391	220	174	234	296	61	66	188	246	331	266	487	522	644	421	896	761	130	90	190	162	950	262	354	368	370	220	302	240	152	167	237	216	263	279	312	378	128	127	121	109
ENSG00000131127	3	89	100	113	108	0	2	2	117	300	80	223	5	3	2	2	311	464	324	688	323	419	211	254	17	7	6	2	393	458	313	470	0	0	0	0	391	268	260	160	500	406	316	383	355	405	295	449	289	390	324	340	249	228	152	237	435	657	239	297	225	206	156	172	265	242	181	205	110	365	255	354	191	330	203	287	332	418	280	330	515	546	559	356	313	404	278	447
ENSG00000131143	2814	2758	2537	2658	2972	2708	2597	2817	3318	3136	3046	3483	3350	3170	2829	2784	4038	3831	3775	3149	2536	2696	2104	2229	2824	2687	1999	2410	5165	4777	3872	4717	2807	2250	2283	2615	2210	2396	2484	2570	1608	1897	1695	1755	2308	2264	2669	2007	4304	4201	3973	4440	3728	4115	3364	3561	2071	1768	2305	1955	2759	3019	2335	2452	3378	3637	4517	3973	4967	2857	2293	2224	3508	2783	3344	2665	3035	3492	2715	2271	2108	2267	2197	2663	3647	3197	3272	3314
ENSG00000131148	946	990	610	581	822	898	526	722	983	658	945	799	964	850	648	658	1598	1511	1121	1117	848	801	1097	604	797	813	498	603	1432	1532	1435	1171	779	995	546	675	727	717	508	699	594	720	575	486	892	970	774	753	1099	1569	1108	1200	1533	1655	1473	1401	559	553	575	593	825	916	613	637	1073	920	763	718	621	934	763	648	1014	433	681	496	610	675	553	494	554	458	403	509	946	1213	628	683
ENSG00000131149	2917	2498	2973	2427	2755	2552	2247	1679	5716	4200	4390	4166	3291	3533	2669	2573	3848	3383	3902	3954	3598	3400	3313	3650	2413	1757	1788	1077	3190	2909	4284	2627	3015	3426	3577	3812	2113	1545	3349	2183	1800	1672	1932	2088	3468	4005	3977	4760	11740	11603	8924	8491	4206	3555	4920	5743	1989	2502	1757	2109	2633	2452	2727	3728	2025	2008	1951	2088	7378	5284	2985	3696	2648	3380	4832	3048	1467	1371	1625	2074	2319	1705	2241	1702	2223	2070	2045	3191
ENSG00000131152	161	130	157	113	112	144	178	175	161	200	142	192	152	154	130	118	257	211	251	303	130	141	162	134	175	173	124	129	257	213	280	266	113	144	138	114	105	64	120	76	87	94	106	122	167	212	250	278	227	210	210	207	207	178	224	240	119	139	95	166	207	201	195	200	140	122	143	138	220	206	147	155	110	91	137	88	88	81	104	104	61	77	61	81	129	135	191	168
ENSG00000131153	1270	882	212	255	818	1372	67	449	784	560	297	416	1165	1203	360	332	1932	2036	311	555	1054	962	476	499	361	572	29	100	1923	1816	425	820	532	864	141	227	556	611	105	150	615	697	250	166	758	722	437	475	342	951	338	413	1595	1571	310	322	680	725	172	143	923	1130	142	179	1085	1145	358	301	512	831	192	157	1385	279	368	303	443	496	88	162	560	398	141	144	931	1180	149	140
ENSG00000131165	1530	2558	2953	2803	2784	1711	1346	1604	2995	2304	3078	2664	3566	3128	2907	3004	3365	2918	2539	1969	2575	2106	1783	1943	1745	1805	2241	2010	3424	3149	2506	3002	2421	1745	2126	1452	1356	1561	1323	1774	1257	1456	1496	1362	2492	2369	3133	2057	4224	4291	4034	4595	3508	4158	3597	3469	1037	908	1065	581	2662	3051	2461	2712	2097	1904	2341	2233	1571	2288	2971	2685	2283	1589	2309	1707	1533	1167	1328	1320	1631	1853	1358	1570	2750	2547	2837	2442
ENSG00000131171	5	2	10	12	3	5	18	15	0	0	1	0	330	307	998	1149	2	12	21	19	601	379	295	607	560	512	1590	1592	194	130	335	610	0	4	6	3	385	423	459	538	0	0	6	2	0	0	0	0	2	0	1	1	265	298	763	760	10	9	21	12	275	269	1160	1083	0	0	0	0	220	57	452	527	17	57	198	92	756	596	596	384	915	1321	1506	1300	94	66	215	120
ENSG00000131174	1599	1228	869	1018	1323	1591	1194	1947	697	688	620	805	1353	1671	869	900	1903	1925	1546	1341	1156	1198	734	751	990	1208	613	1043	1571	1324	1024	1262	1364	1016	1055	1092	855	925	660	840	1107	1224	1188	1031	962	983	966	830	749	856	772	809	651	732	634	580	1046	820	925	913	1653	1526	1246	1123	1574	1648	1534	1530	183	766	549	491	2020	1720	1597	1538	2930	2560	1827	1234	1582	1439	1179	1578	1281	1312	884	1011
ENSG00000131183	0	19	47	40	33	0	2	2	8	10	15	9	7	20	13	7	0	3	7	14	5	4	3	4	5	9	6	11	3	3	4	2	10	9	13	15	10	7	12	4	6	11	7	8	5	6	11	14	12	35	9	7	86	63	82	101	2	3	3	0	6	7	10	28	20	9	12	26	0	19	2	9	12	44	15	19	16	6	6	3	18	13	15	7	9	12	1	7
ENSG00000131187	100	407	274	236	367	84	70	90	656	501	551	537	390	302	232	187	330	166	388	213	619	516	561	486	96	77	39	58	426	210	496	429	100	63	91	43	181	228	245	269	132	214	129	105	82	95	105	66	329	515	186	180	209	162	147	117	139	137	262	166	321	428	159	150	138	132	101	97	110	122	29	38	420	210	283	193	270	286	202	305	119	147	133	122	547	550	219	225
ENSG00000131188	389	477	435	369	419	256	316	332	437	291	476	479	731	767	555	546	419	303	528	438	683	517	634	712	377	359	327	433	532	412	435	510	141	273	113	114	407	239	360	405	171	191	174	118	230	254	282	193	370	315	238	252	506	453	381	354	374	424	537	557	755	1006	848	834	233	200	204	185	987	309	175	144	232	134	166	225	145	139	231	301	164	107	213	211	322	280	178	195
ENSG00000131196	336	75	285	224	142	253	206	248	803	659	412	480	4	1	3	4	421	297	406	381	643	573	632	574	562	331	718	482	356	249	337	265	71	37	82	71	284	258	512	278	29	75	62	100	142	148	175	191	152	93	108	116	134	146	119	139	98	141	134	119	232	192	163	175	89	88	128	117	220	215	152	188	148	166	168	160	240	258	184	339	141	468	242	346	131	151	158	102
ENSG00000131203	0	0	1	0	0	0	0	0	0	0	3	0	0	0	0	2	0	0	0	2	1	0	0	7	1	1	4	7	0	0	1	5	42	0	314	23	0	0	3	3	0	0	0	0	0	0	0	0	2	0	1	0	3	7	75	116	0	0	0	0	0	0	1	2	1	1	201	270	0	0	8	13	1	109	5	29	269	55	2165	738	2	0	5	3	8	3	67	5
ENSG00000131233	34	15	29	40	28	27	29	17	19	28	13	20	8	16	21	25	10	8	19	34	8	5	10	19	5	13	13	14	7	7	13	19	24	16	31	120	25	18	38	21	16	15	36	33	14	20	27	60	18	9	15	13	19	8	21	32	20	23	13	48	19	12	12	33	31	17	35	45	0	10	23	31	10	36	36	34	24	23	33	11	23	30	32	28	9	16	28	26
ENSG00000131236	5113	8102	6481	7735	7536	5457	4648	6681	5441	4788	8096	7013	7470	5710	6345	6471	5457	5637	5275	4296	4284	3923	4672	4102	5109	3958	5675	5218	4555	4709	3889	4421	5976	4445	5253	3976	6538	7112	4295	10250	10812	10503	13088	10219	8201	6820	5166	4998	3989	3695	4344	4347	5185	5264	3627	2853	3115	3149	3310	1991	4936	5113	5886	4268	5404	5096	5619	5337	2959	3240	5477	4862	6790	5524	5880	6813	4641	4061	3907	3376	4121	4492	3611	4861	4785	4831	4617	4411
ENSG00000131238	7131	6912	8290	8342	6778	8424	5387	6598	5739	5750	5605	7424	6055	5315	5571	5946	7670	8521	8275	5641	4930	4173	4388	4166	4392	4190	4469	5131	3668	3985	2923	3477	7811	4962	9541	6129	4958	5820	3609	6002	7438	7388	8877	8228	6297	4989	5019	4309	3837	4268	4157	4285	4414	4528	5325	3967	3845	3531	3560	1671	3816	3465	3852	2753	4590	4308	5355	4877	2155	2530	6097	4845	6177	4172	4705	4971	5057	4624	5096	4142	3873	3762	3690	4205	4141	4217	4120	3741
ENSG00000131242	1209	1067	1796	1753	1435	1075	1476	1380	480	804	439	606	983	1015	688	813	380	428	699	503	2285	2074	2148	2452	789	604	1463	1321	422	327	449	489	1285	626	1936	1733	332	309	828	594	536	678	781	928	1004	1133	2078	1660	826	756	828	909	1396	1491	2545	2269	383	352	413	415	387	570	1186	1673	275	277	1124	1371	220	262	628	527	532	1477	2164	1387	560	419	844	863	1278	2074	1997	2139	759	559	1024	1386
ENSG00000131263	3100	2280	1802	2231	1991	3269	2364	3391	999	1934	1304	1789	3579	3335	3657	3628	3833	4069	5218	4716	3525	3208	4479	3338	1705	1442	1330	1399	1471	1849	2021	2178	4077	3067	3374	3023	1770	1596	1379	1653	4304	3544	4033	4552	4515	3992	4032	4023	1753	1799	2013	1936	1553	1545	1407	1474	2846	2420	2573	1635	3731	3017	3539	3003	2968	2809	3084	3170	914	1111	2112	2300	3809	3517	3935	3478	3136	3364	2949	3750	2983	3918	3107	3488	2739	3291	3151	4483
ENSG00000131269	502	706	306	478	609	549	451	557	209	528	234	552	711	679	669	711	1054	1329	1157	1026	787	713	583	708	435	469	271	398	435	515	236	478	618	494	417	446	293	302	270	253	816	838	682	805	1034	962	877	840	388	424	389	408	296	320	259	199	466	480	337	214	633	612	507	405	692	665	542	550	183	271	289	292	573	532	469	475	1090	914	577	515	722	772	752	711	666	593	549	553
ENSG00000131323	2395	1314	1040	830	1100	2123	2563	1962	1707	1446	1960	1504	1366	1147	1980	1713	1501	1387	1886	1603	2935	3009	3243	2917	1191	988	1013	645	1301	1249	1624	1475	858	1768	1307	1427	2224	2124	2388	2581	2397	2683	2695	2789	2262	2121	1891	1672	1100	887	1041	918	1733	1587	1803	1605	2579	3165	4221	5959	1816	1743	1653	1929	1697	1635	2295	2245	1644	2493	2330	2564	1861	1464	1699	1850	1752	1353	2403	2706	2514	2393	2520	2686	2154	2124	2161	1471
ENSG00000131351	578	495	171	170	449	640	109	348	564	451	377	392	453	505	160	205	470	507	171	301	346	452	131	199	317	409	35	93	419	493	186	286	297	352	106	74	617	546	160	338	290	308	192	183	465	552	359	495	180	385	239	243	482	473	112	127	582	772	405	451	441	468	145	143	585	550	252	217	110	281	83	93	455	154	192	179	404	430	191	293	296	190	124	136	436	512	122	127
ENSG00000131368	1714	1165	755	765	1055	1772	1274	1279	1494	1485	1183	1393	1532	2245	1475	1563	1316	1220	931	1437	899	1177	833	930	1723	2468	1002	1532	1943	2253	1774	1810	846	2143	896	1308	988	788	1033	642	781	766	561	546	1389	1707	1165	1745	917	1126	1213	1088	1067	856	477	657	1072	1758	1097	1304	1019	1068	592	892	995	962	748	764	731	738	542	658	2527	2236	1663	1956	747	809	752	699	935	840	776	783	926	1232	652	622
ENSG00000131370	752	311	643	619	350	827	1038	609	759	650	688	641	275	363	392	353	225	242	317	363	208	305	153	216	432	458	1317	1107	212	205	386	278	265	254	444	519	283	298	348	289	220	201	248	249	875	981	1182	1156	352	457	452	460	281	282	486	525	208	298	353	380	318	490	841	750	272	225	313	331	439	617	1100	961	657	686	921	847	128	186	227	198	314	326	404	494	252	247	257	286
ENSG00000131373	257	384	287	348	360	253	235	251	157	242	172	245	740	593	527	500	313	331	326	324	238	263	185	213	645	589	609	782	321	286	353	381	306	306	275	324	363	375	274	356	252	240	214	260	1168	981	1011	824	278	325	248	279	184	182	137	161	336	346	275	178	416	358	322	346	211	194	228	203	183	113	217	213	448	446	344	505	276	277	259	275	314	377	296	406	390	371	471	550
ENSG00000131374	1768	1211	1464	1270	1347	1537	2875	2097	2852	3845	2340	3697	2096	1624	2594	2389	949	1117	2536	1513	863	834	1020	906	3035	2127	1993	1674	1650	1344	1893	1745	1886	1383	1334	1254	1337	1028	1418	727	1526	1525	1411	1401	2143	2059	2705	2396	2554	2401	2309	2058	1274	1162	1480	1423	1743	1766	2033	1173	918	846	691	814	1282	1153	975	1148	1900	1345	1964	2039	3412	3569	2776	2723	997	799	911	1008	1275	1617	1019	1386	1859	1724	1843	1562
ENSG00000131375	1226	661	505	585	580	1310	1225	1055	555	787	496	655	733	896	605	669	849	1108	904	981	1017	907	732	779	998	1340	898	1096	781	858	755	770	672	837	677	848	627	696	799	597	865	776	696	786	1625	1536	1541	1799	958	1058	1063	1139	656	582	605	699	781	723	720	297	781	610	701	711	535	494	416	473	293	486	713	817	1551	1450	1416	1315	850	824	956	845	716	816	665	609	779	726	827	1058
ENSG00000131378	105	41	104	61	68	72	39	28	78	57	54	34	62	90	45	44	53	73	32	107	356	495	553	427	187	125	106	73	268	210	262	202	31	197	107	199	339	359	261	424	57	52	97	70	686	590	632	616	182	210	384	644	109	69	91	96	72	183	59	119	105	108	173	161	80	101	167	158	183	169	115	115	75	95	123	175	37	58	38	59	72	57	95	131	89	130	78	79
ENSG00000131379	11	8	24	24	9	13	18	11	19	28	41	25	6	11	18	21	13	15	7	30	13	23	23	11	11	7	12	20	4	6	32	16	4	4	3	9	8	6	15	10	4	3	0	2	9	21	24	48	11	7	10	6	15	13	24	47	7	15	7	12	2	2	2	2	9	8	6	14	0	0	2	2	8	11	11	14	2	3	8	5	2	6	5	6	11	21	30	31
ENSG00000131381	1095	885	650	711	811	1188	1400	905	1021	1138	1035	994	1204	1146	1166	1053	1101	1191	1085	1089	611	661	876	746	1201	1170	1124	1049	746	893	1124	841	685	761	593	639	932	761	834	885	902	1046	816	920	1940	1994	2074	2009	818	966	826	874	683	706	696	819	948	854	947	688	843	756	727	722	728	700	555	642	621	495	826	800	2219	1973	2205	1816	794	887	903	1174	738	841	605	674	923	996	992	1284
ENSG00000131386	2	2	3	0	2	3	20	11	3	2	2	3	3	3	5	8	0	0	3	0	1	4	15	19	2	1	5	4	0	1	2	1	0	2	0	0	2	0	5	1	0	0	0	0	3	7	11	6	12	3	8	6	0	1	0	1	2	0	0	0	1	0	0	1	1	3	0	1	0	0	4	2	0	6	3	4	0	0	1	0	0	0	0	0	0	1	1	0
ENSG00000131389	1563	1185	996	771	1352	1516	1513	1508	1653	2190	1430	2232	1788	1818	555	664	1070	1002	938	1072	1438	1557	545	1203	3275	2843	3499	3052	1495	1374	454	618	631	907	715	681	1872	1210	1727	623	656	918	618	713	1555	1486	1785	2132	3267	3390	2640	2900	677	699	505	533	703	1123	790	1612	621	678	819	822	922	989	789	974	183	701	299	461	10038	8458	11164	5960	422	408	521	511	868	1237	1520	1212	1410	1407	1243	1764
ENSG00000131398	654	255	978	851	352	633	406	348	821	725	599	674	7	2	10	12	175	134	140	380	682	664	310	373	7	5	92	69	143	125	125	93	138	225	255	281	65	153	194	64	250	181	364	345	186	286	247	417	257	225	375	462	89	65	140	207	460	474	381	901	710	567	939	1175	241	222	377	433	621	1307	443	675	75	315	490	531	17	22	20	10	193	117	828	349	165	220	165	141
ENSG00000131400	44	56	105	138	88	31	36	28	97	250	72	193	5	5	30	21	23	34	105	169	7	11	8	15	17	35	61	66	18	19	29	21	21	21	54	83	39	19	87	23	92	75	72	68	21	23	40	58	67	48	72	66	19	16	45	71	57	81	67	83	72	53	33	92	30	31	36	66	0	178	51	107	6	28	18	35	14	34	21	23	26	18	34	19	22	30	22	35
ENSG00000131401	39	21	37	44	32	26	27	21	51	97	47	79	1	0	3	6	11	9	35	27	26	44	30	43	16	10	30	28	6	8	14	10	6	2	15	23	33	21	50	11	36	22	10	20	26	35	50	78	38	34	26	20	11	11	16	36	51	75	49	119	28	14	8	19	30	25	28	48	37	85	22	30	20	68	46	60	4	3	1	3	21	14	42	21	20	25	21	26
ENSG00000131408	773	1371	2048	1704	1380	794	1766	1160	1318	1099	1689	1246	1677	1469	2171	2060	952	715	1306	953	558	472	752	632	1125	1085	2603	2120	1164	1041	1504	1227	1367	969	1823	1296	1164	1300	1818	1727	608	730	747	677	780	788	1083	820	1121	858	1038	1048	715	784	1215	1375	691	812	1031	1043	1324	1225	1934	1614	890	965	1476	1265	694	607	766	658	1006	1235	1803	1264	1253	1121	1711	2012	826	1058	1065	1253	2132	1874	2351	2868
ENSG00000131409	59	5	44	29	8	50	102	67	31	56	24	57	12	14	64	68	17	16	80	96	492	299	514	548	13	4	30	17	16	7	53	30	9	9	37	52	8	6	54	9	8	12	13	29	160	203	471	286	7	2	4	11	7	5	41	53	17	45	45	143	128	105	126	142	98	111	130	132	0	10	18	33	2	6	13	7	21	71	78	247	2	0	15	4	52	19	61	142
ENSG00000131435	6	83	306	203	162	3	6	5	2354	2030	2590	2087	79	56	67	87	519	422	851	665	435	370	1305	886	1	3	6	1	566	454	632	476	5	2	2	6	900	824	1530	1094	111	105	207	169	445	386	481	395	4	3	0	2	3	2	2	2	366	502	951	984	1268	1438	1777	1291	836	818	2453	2035	329	617	572	639	1046	1874	2745	2393	363	477	507	540	568	1481	780	1173	707	563	862	472
ENSG00000131437	917	736	793	827	593	959	1028	767	434	615	554	650	460	501	583	496	394	513	502	617	459	580	299	344	531	520	840	821	355	453	652	495	678	731	652	661	613	817	721	952	282	248	277	379	573	543	554	616	480	499	556	591	196	209	476	434	728	735	797	771	824	890	885	1044	461	437	421	415	767	467	730	745	406	298	346	358	409	484	395	376	344	265	442	398	498	535	549	748
ENSG00000131446	2985	3942	5718	4729	4134	2800	3028	3480	2633	2041	3325	3008	4640	4198	6297	6156	2584	2036	2601	1932	3619	2976	3922	3823	2372	2628	3919	4047	2138	2017	2695	2344	2096	1735	2535	1830	1999	2524	2543	3452	2220	2519	2950	2878	2641	2690	3103	2346	2662	2492	2342	2500	2850	2811	3718	3884	2267	1954	2298	1718	3615	3210	3965	3590	2243	1891	3012	3087	1315	1410	3412	2818	3338	3231	3662	3582	1191	1084	1478	1291	2902	2928	4041	3757	3568	3059	4025	4622
ENSG00000131459	14	9	22	12	10	18	63	41	84	12	43	14	260	304	566	818	28	32	34	36	432	457	862	565	57	15	35	9	123	115	394	189	56	180	143	120	33	28	83	19	624	533	519	473	325	411	311	384	48	39	22	16	387	450	270	242	38	67	57	261	3213	3121	1703	1357	159	137	101	107	74	178	133	179	23	61	23	64	43	64	191	291	13	13	10	16	1251	773	2521	1156
ENSG00000131462	1539	1987	1139	1180	1858	1473	746	1312	2777	1129	2503	1590	2403	1681	1225	1116	2104	1756	965	1196	1263	1124	1132	1056	1801	1391	876	909	1537	1384	1205	895	1464	1480	828	741	2643	2398	1420	2326	1606	2105	1569	1173	1599	1570	1279	993	979	1971	1050	1194	2723	2819	1293	1027	1738	1617	1740	1683	1867	2240	917	938	2398	2214	1707	1295	2484	2222	813	594	1524	492	836	927	1220	1534	677	896	1746	1329	869	1471	1738	1835	568	600
ENSG00000131467	2935	5137	3247	3222	4159	3344	2123	2556	3670	2648	4155	3131	4755	3929	3364	3026	5798	4982	2875	3235	3879	3773	3028	2165	3029	2883	2761	2826	5109	6249	4861	4189	3629	4240	3155	2487	4300	4598	2839	5002	5558	5839	4847	4116	5335	4744	3345	3112	2318	3320	2882	3054	5876	6627	4258	4123	4003	3739	3868	2334	3709	4392	3197	2851	4230	4159	3150	3172	4091	2260	2760	2444	3453	1248	2135	1615	3302	3159	3109	2856	3293	3427	2595	3447	2992	3920	2011	1322
ENSG00000131469	2454	3309	2772	2714	3288	2282	2177	2270	3540	2816	3375	3161	4401	4698	3332	3482	4678	3757	3382	2923	3470	3614	2911	2923	3198	3223	1841	2530	4799	4367	3327	3907	3338	2959	2861	2371	4322	4875	4071	4031	4270	4902	3896	3333	3317	3583	3326	2598	2468	3098	2207	2185	3784	4024	1994	1809	3408	3049	4094	3827	2936	3174	2054	1835	3968	4504	4292	3309	1388	3650	1637	1519	2820	1764	1641	1729	2761	4843	2673	3039	2920	2557	3069	3469	3366	3527	2651	3277
ENSG00000131470	439	507	182	210	408	527	145	305	437	484	303	396	632	857	551	614	624	581	375	426	366	378	284	290	494	638	165	301	581	723	368	468	317	644	222	247	605	725	293	476	637	616	437	327	602	670	401	588	366	592	362	378	835	799	368	372	480	601	364	297	514	572	220	234	739	641	374	301	621	635	246	204	403	261	231	240	390	437	303	287	501	368	275	310	364	410	188	268
ENSG00000131471	51	49	92	92	43	58	59	26	92	166	107	163	61	115	69	93	99	111	182	286	84	137	87	65	31	19	20	17	23	22	92	31	6	11	14	18	86	59	180	26	67	57	36	33	47	42	46	96	8	9	11	11	79	63	70	121	284	320	226	403	52	40	28	73	565	479	176	343	0	29	32	51	16	30	25	41	35	57	52	60	3	7	4	4	72	61	65	181
ENSG00000131473	6076	7589	5275	6297	7690	5707	2736	5907	8498	7670	11039	10682	11202	7842	10094	8118	7259	6869	9400	7977	6981	7501	4260	9462	7926	5334	8733	7079	9009	8733	4640	6286	9001	7887	6112	12347	9619	8068	8789	12673	6502	6185	11842	10532	6310	5851	5860	6540	5534	5757	7310	7282	8113	8118	6930	5076	7342	6456	7890	5213	7443	8071	8327	8438	7761	7498	6160	6405	4054	4724	6859	6110	4145	2815	3470	4475	4040	3296	3125	2991	3553	3349	3151	4527	6280	5555	3736	5466
ENSG00000131475	673	882	908	863	907	722	498	494	1089	701	1273	837	1047	865	870	929	974	865	783	753	940	908	858	801	698	688	711	694	1325	1226	1085	1046	908	776	671	616	936	1078	979	939	1164	1183	1145	983	880	869	898	765	683	776	631	640	1302	1453	1078	1011	879	766	619	474	801	915	651	732	975	1100	1169	1111	658	775	864	778	803	653	729	650	893	808	715	581	1010	1158	746	1105	861	882	777	810
ENSG00000131477	1	0	0	1	0	1	0	0	11	3	0	2	1	1	0	0	5	6	0	2	100	61	90	108	0	1	0	0	13	6	7	10	0	0	6	3	148	103	130	40	6	6	7	5	21	29	34	26	2	6	1	2	2	3	1	0	7	0	5	12	21	17	10	7	1	1	1	0	37	10	4	5	0	0	1	0	6	25	6	30	0	0	0	0	2	0	1	0
ENSG00000131480	82	114	202	197	114	76	96	64	128	228	151	221	113	247	195	243	146	136	385	507	124	178	147	122	101	113	142	149	63	84	204	104	31	57	49	131	178	180	355	169	136	140	135	154	123	122	96	187	40	44	33	31	200	186	201	258	384	502	518	545	105	123	135	178	602	519	382	549	74	271	119	144	34	81	65	89	72	111	170	251	52	45	60	39	123	107	121	299
ENSG00000131484	8	6	6	2	7	5	2	4	5	2	2	2	3	7	6	4	5	3	0	12	2	2	2	3	3	4	2	2	4	2	0	4	7	21	3	20	5	4	2	1	8	2	2	3	2	11	2	8	5	5	3	0	6	3	2	6	4	13	0	0	2	2	2	2	3	8	1	3	0	10	0	0	3	1	1	2	2	0	0	1	6	2	4	1	1	1	1	0
ENSG00000131495	665	731	853	825	881	629	417	724	497	449	531	559	758	783	596	731	580	576	493	381	311	331	156	217	487	525	551	684	690	575	434	558	587	387	493	412	472	678	562	750	361	506	511	508	368	358	490	296	436	423	490	550	476	507	398	397	600	388	508	368	646	539	638	529	604	566	714	662	220	374	496	376	625	622	583	568	1018	1357	723	619	605	575	637	817	438	380	353	486
ENSG00000131503	4557	5174	5395	4926	5621	4388	4032	3378	3736	4404	3212	3219	3133	2854	2878	2781	4475	4774	4042	4315	2754	2835	2110	2480	3577	3554	2983	2723	3468	3140	2936	2948	4414	4321	4083	4586	3417	3124	3644	2988	4168	3438	3706	3479	3017	3192	2933	4099	3307	3018	3343	2744	3289	2615	3026	3055	4139	4514	3563	3246	4996	4448	3850	4000	4330	4694	4471	5051	2995	4014	3204	3869	4187	4908	4270	3894	5878	7344	6165	6884	4067	3558	3790	3042	2581	2831	2803	3473
ENSG00000131504	6961	12371	8163	7870	11800	7170	3792	5104	8678	4459	8600	5368	9569	8491	6658	6346	11740	11266	6592	6636	6034	6543	5556	5403	9679	9756	7516	6581	8502	7965	5230	5263	9212	9560	4937	4745	7541	9566	5170	10324	7693	7738	7503	5959	9474	8561	7551	7008	4560	6306	5116	5707	8875	9120	5491	4658	7661	6844	4909	3164	8299	9342	5935	5795	10098	10320	6579	6794	7341	6460	7468	6859	10242	5780	5469	5423	5605	5124	4176	4356	7677	5956	4824	5772	7449	7939	5203	4724
ENSG00000131507	1495	1705	1252	1787	1529	1761	1383	1929	361	741	462	884	1241	1432	1230	1273	1284	1726	2311	1571	1108	954	1160	1234	1227	1563	1284	2100	641	833	761	1209	2889	1524	2678	1926	1559	1886	1538	2188	2369	2261	2510	2672	1432	1159	1435	1156	1612	1342	1716	2117	1906	1923	2123	2035	2025	1330	1910	676	1586	1352	2113	1526	2871	2674	2689	2678	512	719	3450	2661	2131	2533	2656	2262	1315	1329	1543	1334	1405	1934	1681	1473	1428	1243	1691	1925
ENSG00000131508	2156	2679	2026	2057	2541	2131	1766	1762	1660	1427	1611	1447	1392	1276	1081	1084	1480	1467	1199	1143	1465	1442	1779	1316	1872	1802	1266	1443	1634	1564	1639	1453	1988	1880	1430	1447	1866	2105	1429	2123	2323	2359	2123	2005	1442	1439	1327	1144	1278	1513	1097	1119	1796	1805	1861	1564	1942	1599	1956	1233	1806	1641	1505	1255	2034	2118	1633	1398	7378	1867	1860	1609	2033	1603	1762	1596	3224	3896	3415	4254	1980	1511	1576	1521	1605	1809	1313	1293
ENSG00000131558	1050	1088	1618	1523	1416	902	1574	1285	882	1317	839	1082	1503	1224	2064	2114	690	704	1565	1302	810	946	1110	1185	1623	1344	2100	2056	1273	990	1727	1856	1695	1357	1688	2054	1621	1246	2506	1710	645	547	611	695	1792	2032	2148	2630	1864	1469	2026	1816	456	423	631	575	1077	1436	873	1256	1297	1427	1248	1670	339	345	456	485	877	1186	1599	1870	1018	1934	1873	1823	1101	1050	1077	1035	899	891	976	868	1102	983	1894	1578
ENSG00000131584	3190	1453	1600	1673	1715	2842	2075	1915	1578	2386	1505	1838	1266	3159	1737	2074	999	1033	612	813	2159	2003	1064	1846	1581	2926	1714	2546	1053	1287	571	750	751	1587	1311	1441	1016	742	1031	647	761	807	768	748	2496	2737	3620	3769	2503	2878	2693	2911	944	849	868	1184	696	792	436	759	4095	3578	3510	4623	1560	1433	1174	1505	694	2269	1272	1373	1835	3014	2271	2949	1447	970	1117	759	2149	2238	2206	1832	3645	3986	2546	5518
ENSG00000131591	844	791	661	685	802	718	489	531	658	535	615	537	642	933	462	511	291	317	176	370	750	933	534	730	899	982	679	749	635	733	530	556	404	1066	404	559	302	253	242	179	327	271	207	200	821	1133	822	1382	552	557	516	487	413	378	359	424	280	438	228	451	1015	1167	600	886	433	456	227	277	293	523	240	243	395	473	272	363	458	390	431	416	609	409	458	404	886	1038	524	604
ENSG00000131620	16	969	827	668	1308	12	12	17	3869	762	4749	3496	24	9	8	5	313	318	89	131	666	918	496	656	2242	1928	647	599	232	258	82	180	305	328	230	91	3547	4976	1149	1848	1262	1465	881	875	877	736	539	618	564	758	198	182	1295	1316	308	332	17	41	44	36	1381	2819	495	702	1194	1504	1174	1095	621	663	200	384	31605	14084	24238	14270	11373	12688	8251	7873	1557	9054	536	3137	2819	2180	811	171
ENSG00000131626	2312	12348	10901	10022	10737	2350	2746	2048	12382	12248	13592	11209	2891	3310	2537	2289	10032	11575	9170	11682	2357	2947	2855	2185	8540	9728	8105	7836	2935	3389	3803	3048	22364	37380	26623	40484	3043	3375	3604	3913	6166	5816	4977	5103	3975	4491	4048	4752	3475	3744	3271	3143	4029	3258	3376	3077	14548	19416	17912	17071	16790	16959	18977	17993	13968	14300	13134	12526	7122	10726	9018	9118	12375	11487	13574	12023	13367	12422	14621	14096	8679	9710	7444	9091	6076	6406	6578	6503
ENSG00000131634	31	17	34	18	34	27	12	6	31	16	19	24	14	23	21	21	12	20	12	62	9	26	2	11	32	35	50	35	19	24	35	22	21	73	47	94	13	11	19	8	11	8	10	5	18	41	25	64	26	29	37	16	39	17	25	60	11	29	6	12	37	25	12	60	27	33	10	14	37	47	16	42	7	23	9	25	8	15	12	5	92	201	190	157	11	16	10	8
ENSG00000131650	1007	200	175	164	216	568	251	523	1336	1254	838	1123	182	276	328	389	242	257	786	482	704	683	394	879	299	265	274	345	532	363	331	430	145	226	157	176	312	155	242	178	174	148	200	142	241	333	316	340	217	319	264	280	264	262	260	244	174	197	259	178	403	1013	410	767	209	204	413	383	256	383	232	260	597	367	729	974	110	176	149	451	389	343	740	694	718	586	285	365
ENSG00000131652	1040	724	689	605	1009	917	531	594	881	975	415	726	1180	1212	757	1046	1337	1212	759	650	762	649	711	682	1154	1028	445	589	1672	1286	1168	1341	1228	1266	502	409	964	606	516	162	449	596	232	264	720	682	895	840	398	598	299	284	1534	1697	779	893	764	770	558	474	1216	1673	467	502	1959	1949	824	717	1206	981	413	488	1304	654	731	580	771	859	574	675	605	847	502	503	1829	1736	663	651
ENSG00000131653	3804	5666	6247	5383	6224	3511	3866	3649	4953	4243	4254	4072	4760	4131	3597	3395	3380	2668	4263	2596	3776	3447	3529	3394	4258	3504	3576	3128	8919	7520	6247	6350	3906	3479	2764	2048	3103	2553	3257	2064	2148	2215	2148	1868	3306	3588	3924	3233	4303	4990	3933	3831	4550	4485	4528	4252	2491	2189	2586	2536	3618	3592	3453	2967	5997	6196	5695	5126	6757	4341	3473	3415	5344	4468	4549	3697	2658	2859	2850	3433	3305	4559	2704	4112	4190	4365	4177	4228
ENSG00000131668	1053	1	3	0	1	839	950	1041	504	369	280	339	20	3	1	1	194	246	371	297	2542	2126	2253	2015	57	124	54	84	6	2	38	24	0	0	2	3	2	2	1	3	649	884	993	792	11	7	19	12	89	40	41	40	3	1	22	21	0	0	9	0	230	217	297	172	12	19	38	23	0	38	29	48	20	106	57	107	1551	1515	1727	2567	35	12	58	26	18	11	30	15
ENSG00000131669	680	509	1344	980	686	607	731	673	515	382	551	554	563	405	815	965	301	385	873	540	294	282	192	330	567	342	760	591	500	353	703	822	909	471	1278	1211	576	371	1019	413	403	459	694	934	601	594	1099	638	1477	1451	1470	1579	586	728	1853	1753	262	264	508	1043	389	253	756	884	420	434	1813	1750	256	243	441	380	895	1068	906	995	836	524	1344	1048	988	636	1515	1292	442	279	695	451
ENSG00000131697	1066	667	611	587	730	832	657	890	1255	1110	1080	1046	582	858	410	444	632	579	470	869	1238	1460	690	1316	914	1049	570	694	684	696	809	874	700	1461	553	678	905	645	839	467	354	309	275	247	1055	1406	1159	1465	608	783	773	710	681	664	526	611	381	683	266	628	1634	1473	1044	1226	819	804	585	643	402	579	346	410	920	891	975	1120	493	521	470	513	654	501	533	553	489	506	372	449
ENSG00000131711	7222	275	2815	1045	444	6779	22053	17889	25392	22754	31140	26686	40	70	65	20	2729	2195	4454	2412	864	1389	2823	1456	1991	636	7952	1786	179	135	3723	523	1279	1206	2477	3006	12322	10255	16514	14762	988	665	3531	3209	2209	1986	1891	2269	1518	573	2666	1387	143	146	679	624	6035	6547	12656	12155	4598	1821	10169	9315	3172	2604	725	885	2849	1783	5492	5738	4565	1522	2330	4191	714	1367	1902	3271	1663	2003	1724	2871	2894	3321	4087	3626
ENSG00000131724	948	1341	2485	2269	1308	1156	1434	1655	247	341	450	559	942	932	1964	1912	257	342	784	527	2173	1688	2287	2175	1181	1388	2208	2018	484	535	883	944	1264	831	2900	2045	939	1418	1574	1993	1824	1824	2595	3192	1897	1416	2455	1930	1410	1241	1835	2026	2118	2287	4158	3412	451	498	686	356	1118	987	2354	1864	889	797	1529	1610	1133	813	3495	3022	910	1319	1165	1557	1109	959	1709	1558	1485	1390	2114	1612	1423	942	1999	1960
ENSG00000131725	574	448	487	481	349	601	676	677	593	777	863	958	379	435	572	522	312	384	359	391	440	454	477	434	260	295	612	542	236	258	341	335	726	500	617	729	501	737	433	1089	693	667	884	918	889	766	857	911	281	215	298	363	536	519	603	549	482	456	477	226	678	695	834	874	582	601	733	724	548	635	1280	1330	604	718	742	796	494	515	469	394	785	785	707	868	496	440	615	687
ENSG00000131730	111	80	91	72	125	63	72	21	68	45	58	35	84	133	74	69	83	106	43	277	29	93	41	40	122	93	50	54	65	47	157	75	45	266	33	188	94	60	72	19	122	45	42	40	48	127	79	165	88	24	41	20	80	24	15	50	60	239	37	155	97	57	27	103	79	82	15	29	0	169	32	94	40	41	42	46	11	59	13	15	128	35	61	27	40	62	29	42
ENSG00000131732	234	495	266	387	433	277	267	214	209	324	208	302	353	536	395	489	302	472	362	454	292	329	338	228	310	506	199	357	245	331	252	322	310	356	258	301	268	325	263	310	728	678	608	581	341	339	359	378	266	254	202	186	402	352	245	238	363	436	329	155	532	438	327	334	412	382	401	345	147	215	228	263	510	489	374	438	245	298	204	243	423	344	348	310	473	484	474	482
ENSG00000131737	3	0	0	2	0	2	33	4	0	0	12	0	3	2	10	5	2	2	4	6	0	0	0	0	3	1	2	1	0	0	0	1	5	13	11	26	90	114	317	1044	136	107	464	538	13	10	12	18	0	1	0	0	2	1	3	3	0	0	11	0	2	2	39	20	3	5	4	2	0	0	12	6	8	2	3	9	0	3	4	4	0	1	1	2	2	2	6	2
ENSG00000131738	0	0	1	0	0	0	8	3	1	0	3	0	1	1	3	3	0	0	0	2	2	0	0	2	1	0	3	0	0	0	2	1	4	0	9	12	16	13	51	33	0	0	2	8	0	0	2	0	0	0	0	0	0	0	0	0	0	0	0	12	2	1	12	5	1	3	13	6	0	0	2	3	2	0	1	2	0	0	3	6	1	0	0	1	0	1	5	1
ENSG00000131746	597	2860	2337	1606	2684	488	2112	2682	2119	1705	3747	1802	1049	1465	1433	2646	1220	532	2523	2010	174	70	793	897	1190	872	865	583	1266	1444	2195	2186	1575	942	4133	3908	4207	8502	9886	6183	4239	3802	3387	2833	2479	3014	1446	2041	289	473	344	184	2756	2343	1221	1029	313	464	1039	3507	2978	3024	4287	5825	3964	5110	7090	6698	5406	4239	3040	3929	1930	5022	5322	6350	690	990	629	940	2815	3405	4570	5104	2663	2678	4451	2682
ENSG00000131747	6835	11482	2105	3309	10270	7147	827	5478	7207	8051	3828	5615	7858	6931	1905	1844	13242	16068	4211	6873	8073	8801	2443	4609	8730	7830	241	1672	9061	10325	3861	5952	13139	10341	2323	1333	13161	11292	1051	3991	12801	14405	5068	4180	14453	12944	10099	9159	4157	5890	3115	3013	12176	12784	3305	2305	12730	13454	6227	3756	9481	7650	1786	1431	19894	19455	8051	6471	3799	4967	1870	1480	7429	3738	2435	2707	10650	14862	2828	4719	12503	6923	2506	2730	8016	8274	1135	1813
ENSG00000131748	451	1136	1164	1090	1158	496	447	349	888	846	983	900	998	1033	1161	1254	898	828	953	856	765	754	643	680	26608	29014	26610	30347	806	739	842	826	576	528	709	647	602	594	904	836	941	1118	1105	1043	910	886	1271	1038	9566	8496	8592	9551	1248	1340	1450	1695	2991	2834	2608	2856	818	895	823	880	1423	1220	1363	1421	439	514	616	625	677	700	683	728	654	557	742	661	775	873	936	942	2123	1771	2217	2370
ENSG00000131759	413	588	755	683	553	450	707	343	989	441	687	463	733	711	427	414	774	546	393	374	441	423	693	466	895	833	1161	1101	700	815	699	540	647	623	737	599	482	533	576	462	563	726	623	584	539	674	773	671	812	746	676	629	1051	1084	1403	1371	407	474	544	593	691	818	752	747	1693	1540	1406	1242	1096	785	690	756	510	235	248	411	349	337	598	639	1048	616	863	825	481	659	269	209
ENSG00000131771	21	7	2	3	5	21	26	16	39	89	18	63	3	16	10	9	4	11	12	10	5	4	9	11	380	959	145	274	9	13	8	6	9	16	21	23	9	4	15	1	20	12	6	11	9	8	18	24	357	199	353	382	17	12	10	19	70	89	22	155	14	24	5	8	12	13	82	140	37	0	4	10	4	6	2	4	10	7	9	12	3	7	17	8	16	14	15	20
ENSG00000131773	6	3	2	2	5	6	2	2	107	111	116	146	14	14	7	8	9	11	5	4	372	396	630	386	22	32	3	4	31	47	28	29	0	2	2	0	91	137	44	90	20	11	14	5	0	0	0	0	83	65	129	83	33	17	6	4	11	15	30	48	142	150	88	122	11	11	3	5	37	38	33	30	20	4	4	6	133	232	151	251	11	7	2	9	46	56	18	11
ENSG00000131778	1273	1212	670	793	1040	1176	970	1293	968	1183	1006	1243	1408	1518	1453	1262	1856	2028	1890	2057	1567	1675	1140	1614	838	993	219	386	1673	1790	1591	1912	843	1131	865	803	1711	1515	1227	1473	1060	1131	928	868	1617	1624	1320	1479	999	1258	1075	1003	1488	1449	820	703	1634	1862	1592	1126	994	1326	679	872	1062	1094	626	568	402	598	666	726	1231	837	974	949	1451	1327	1391	1522	1592	853	1306	1139	2131	2267	1478	1199
ENSG00000131779	220	232	294	407	259	272	278	321	150	370	207	412	217	259	340	369	233	396	454	447	315	317	301	328	176	187	202	311	333	342	565	659	209	133	278	222	345	341	430	530	297	331	430	525	304	337	408	314	383	399	491	576	310	385	575	573	218	209	381	202	283	265	348	376	296	280	632	675	256	215	526	449	360	505	531	525	399	246	467	333	515	698	736	706	275	259	522	432
ENSG00000131781	81	94	89	118	89	69	70	81	72	85	64	87	95	114	110	102	134	149	185	228	191	201	103	172	62	67	36	63	167	164	191	271	89	95	145	162	122	121	121	137	41	67	42	57	138	117	210	207	216	138	187	189	130	125	137	176	108	113	99	48	96	115	85	183	84	79	78	80	37	29	100	111	98	112	98	107	93	57	92	64	284	238	289	205	194	200	140	96
ENSG00000131788	837	1016	1325	1497	1519	704	771	677	1895	2021	1110	1627	1039	952	989	1123	855	733	1002	904	583	558	354	656	1078	866	1580	1290	909	592	588	645	561	407	661	505	901	748	1213	758	512	463	583	513	545	542	696	735	1862	1675	2030	1958	690	708	603	754	893	814	806	711	727	863	867	1190	565	542	1037	974	694	794	903	947	704	1244	1329	1115	957	996	897	712	1189	1034	1391	1378	1584	1527	1517	2062
ENSG00000131791	959	480	668	718	523	1010	2521	1080	574	1546	852	1423	656	1006	1390	1064	981	1237	2137	2034	871	875	2269	875	800	889	483	714	940	1192	1675	1383	596	573	952	786	641	561	485	463	1420	1319	1364	1634	562	481	668	673	486	414	419	376	1141	1105	1612	1571	992	1085	1901	853	621	663	979	1030	1084	969	719	788	658	495	1086	1055	887	1397	1501	1254	661	596	1002	840	1201	921	958	858	1371	1574	2691	2539
ENSG00000131797	369	454	553	658	579	337	250	257	325	602	232	445	435	968	964	1272	374	450	328	701	304	310	233	390	633	1141	403	932	589	790	759	969	321	769	677	1248	743	522	863	372	765	803	459	888	273	304	363	413	621	541	748	645	649	590	766	1175	252	388	199	735	306	324	240	415	516	509	586	885	329	663	392	532	327	794	499	728	360	277	320	154	658	617	888	628	258	308	209	248
ENSG00000131828	3350	1012	611	673	1045	3205	2657	2746	1408	1230	1023	1203	2341	1733	1262	1315	1559	1519	1070	1056	2368	2594	1584	1922	1378	1255	789	909	2756	2601	1381	1911	1687	1731	1358	1475	1364	1326	979	1102	912	987	779	706	1089	1201	1017	892	765	1183	814	894	2814	3178	2242	2036	969	970	976	948	1243	1210	775	669	2354	2297	2130	1832	548	691	689	644	1418	1013	1010	757	2940	3090	2473	2452	941	1036	766	956	1763	1880	1212	1141
ENSG00000131831	11	3	3	1	2	10	38	28	17	9	27	23	1	0	2	0	4	2	6	8	247	158	188	238	3	4	4	9	2	2	25	14	0	2	2	0	16	14	15	11	4	3	6	9	2	7	3	14	37	26	78	65	20	17	101	122	10	3	46	36	9	6	46	52	11	8	78	63	110	57	244	174	0	2	1	1	54	62	126	129	1	1	0	1	1	2	2	4
ENSG00000131844	2382	2177	2271	2391	2395	2351	2038	2638	2028	1646	1954	2008	1924	1618	1876	1931	2198	2389	2223	2314	2244	2083	1023	1461	2257	2022	1889	2105	2427	2101	1629	2616	3322	2578	2622	2595	1815	2125	1505	2036	2559	2688	2900	2758	1911	1788	1745	1640	2224	2497	2731	3096	1711	1983	1612	1255	2430	2334	2423	1339	1792	1811	2953	2974	2696	2661	2259	2108	1096	1158	1544	1454	2490	1418	1553	1384	1499	1394	1330	1254	2258	1882	2187	2532	2389	2372	1757	1544
ENSG00000131845	447	243	320	353	276	504	513	424	157	250	200	210	381	310	333	329	458	486	372	434	265	264	175	197	543	628	573	642	273	285	417	362	198	192	195	190	382	388	384	303	319	327	278	290	521	475	496	522	208	249	255	260	406	440	374	402	544	517	366	214	442	381	530	484	267	237	281	365	293	290	587	470	340	324	298	272	358	381	357	328	300	423	320	310	318	335	344	352
ENSG00000131848	210	205	134	150	197	186	86	133	160	121	106	128	257	326	191	209	231	213	66	210	175	205	80	110	221	314	132	191	225	208	128	138	0	2	2	0	178	173	172	94	81	63	43	44	97	147	112	141	56	49	42	47	175	151	97	131	205	310	114	261	396	323	142	170	233	221	102	120	0	187	67	95	151	90	86	69	132	192	81	133	168	167	139	121	181	213	140	91
ENSG00000131849	191	27	55	36	35	140	123	148	46	50	39	46	67	59	97	87	127	99	83	120	103	129	34	63	40	46	46	53	66	73	73	82	13	32	21	23	22	32	35	14	199	196	188	210	98	113	82	122	33	40	40	20	37	42	47	39	101	135	132	119	77	66	85	110	113	111	72	77	0	38	30	30	69	27	58	32	38	50	68	74	70	101	92	98	32	74	34	45
ENSG00000131871	364	522	464	430	348	429	311	451	544	584	783	757	631	774	695	721	476	470	589	404	517	583	749	525	312	420	358	454	808	1136	1556	1109	679	875	712	789	511	908	611	868	647	647	711	819	675	512	702	667	848	669	809	843	358	354	510	531	1051	850	1176	534	878	977	906	778	415	349	416	362	183	467	871	740	373	307	347	343	798	805	1104	1133	446	652	513	569	433	428	543	945
ENSG00000131873	988	1027	632	613	687	1085	539	780	1124	1062	1065	1220	940	977	740	705	1520	1543	1330	1313	1679	1574	1832	1530	806	847	529	652	1107	1683	1144	1236	1392	2161	1708	1387	1413	1838	1095	1143	1563	1532	1218	1239	2382	2268	1878	1870	1054	1154	1060	1119	726	745	546	499	2986	2581	2512	2192	3481	3811	3721	2561	1100	892	736	653	1607	1541	1653	1845	891	409	441	583	1340	1240	1413	1695	894	1338	776	876	796	802	592	566
ENSG00000131876	1013	1699	636	797	1296	1172	504	753	1053	1099	985	1018	1337	1457	854	966	1372	1436	813	1190	971	1075	909	827	1590	1644	658	958	1798	2321	1607	1369	2235	2881	1338	2062	1373	1215	905	1257	1100	1036	909	726	1303	1344	809	1027	2084	3056	1848	2029	889	874	427	355	1300	1282	1400	688	2610	2335	1195	929	1189	1227	878	744	987	1223	879	842	1667	1109	964	1290	1294	1574	930	1157	901	818	815	835	1532	1593	636	847
ENSG00000131885	0	0	0	0	0	1	2	2	29	13	26	19	1	0	4	9	4	3	3	2	0	0	0	0	4	2	13	5	8	13	22	20	3	0	2	0	20	25	40	29	0	2	0	3	0	0	0	0	16	10	15	7	3	6	4	3	8	3	5	12	21	25	38	20	14	19	19	23	0	19	19	21	8	6	12	18	3	9	5	11	79	26	74	19	15	13	33	45
ENSG00000131899	1646	4982	5708	5850	6206	1385	1337	1367	1426	1372	1226	1296	2605	2211	1682	1814	801	832	816	781	1919	1745	1527	2005	1206	956	1597	1264	1348	1037	1318	1676	1762	1545	1514	1072	1902	1343	2057	1269	1802	2051	1928	1936	2437	2491	3595	2602	10986	9882	11431	11552	1394	1591	1271	1423	1282	1113	1065	1315	2708	3381	2592	2655	2077	1956	1958	2164	2520	4295	3162	3464	1150	1057	1097	1347	992	998	1138	1480	2518	2239	2278	2352	2449	1972	2164	1868
ENSG00000131910	6	3	5	3	3	4	2	5	2	1	3	2	0	3	2	1	0	0	0	0	5	13	2	0	0	6	4	8	2	10	7	6	5	4	7	15	4	3	8	2	9	8	10	13	3	0	0	18	4	9	6	7	7	6	5	13	0	0	2	0	0	2	2	4	2	3	4	6	0	0	3	12	2	1	5	4	2	3	1	0	2	4	3	3	1	4	2	1
ENSG00000131914	6	2	0	2	2	3	2	4	4	7	0	5	2	3	5	3	0	0	0	4	0	0	2	2	5	11	3	10	2	3	2	2	0	4	7	9	6	4	1	4	4	0	2	3	13	16	11	12	6	8	8	5	6	3	2	7	0	3	0	0	3	3	1	3	2	1	1	2	0	19	5	6	0	3	1	5	0	2	1	0	3	0	1	2	2	6	2	3
ENSG00000131931	143	174	69	100	104	194	124	141	68	133	85	132	107	184	137	112	188	230	236	195	162	154	192	125	142	234	99	205	111	200	122	202	186	150	177	88	113	160	85	206	171	169	158	134	130	100	104	76	94	105	93	100	148	171	188	131	201	165	267	155	175	171	161	104	188	123	136	118	110	131	150	144	209	128	134	115	232	281	198	205	90	122	96	147	246	264	263	245
ENSG00000131941	389	1920	1002	1236	1466	401	238	252	414	538	715	637	1280	1274	792	942	705	776	931	792	655	743	937	932	1583	1491	1546	1776	409	527	400	625	1309	926	1645	1206	828	887	804	1063	3323	3750	3178	3694	1543	1438	1218	1398	1077	1398	1112	1288	571	517	611	559	1022	1063	1227	984	893	784	708	704	589	641	764	724	1279	1671	2026	1683	508	775	451	719	510	390	606	610	673	799	672	673	1169	1188	1095	823
ENSG00000131943	301	436	527	586	384	318	424	376	210	342	310	459	400	390	453	438	341	409	708	497	288	269	287	283	210	198	299	326	183	197	264	241	349	273	441	454	322	311	427	586	517	502	578	552	426	385	453	326	314	330	326	361	213	228	365	355	687	697	819	498	688	684	859	683	180	171	227	250	220	346	881	858	204	221	272	245	219	199	327	356	189	234	224	253	428	379	503	373
ENSG00000131944	88	128	92	109	133	89	70	107	137	107	105	95	177	144	142	133	99	111	84	129	91	82	42	64	163	155	134	186	158	113	112	124	95	133	63	88	256	267	238	240	303	308	220	239	139	157	144	143	125	189	158	153	110	127	73	74	180	213	171	226	274	269	192	150	83	76	70	65	256	271	213	222	100	77	84	97	140	161	86	166	102	98	64	55	74	86	53	41
ENSG00000131951	8	4	5	11	8	10	12	14	11	34	7	21	2	3	6	10	6	8	24	36	37	43	13	44	9	9	9	21	6	6	18	20	11	11	26	20	16	9	9	7	2	7	2	3	4	10	21	28	30	16	26	23	16	22	37	65	16	41	21	24	7	9	9	17	36	28	17	19	0	10	6	9	6	7	5	9	16	18	10	10	4	1	3	3	15	11	21	14
ENSG00000131966	714	538	511	692	476	844	775	831	467	979	559	926	286	352	391	385	816	1152	1187	947	924	925	1063	934	375	506	394	546	330	417	436	578	1223	852	1123	1075	920	1013	905	1383	1162	1041	1243	1426	850	685	857	812	443	433	497	542	945	1054	1339	1115	1861	1565	1902	652	846	727	1021	754	866	727	930	810	658	691	1781	1402	894	941	969	945	1246	1204	1460	1087	850	952	816	818	826	715	1039	929
ENSG00000131969	3	17	22	19	28	1	8	11	49	32	28	31	21	24	45	63	7	7	19	45	24	38	53	109	66	45	45	55	17	20	48	34	51	214	41	165	238	95	320	60	53	18	21	32	44	100	51	104	75	35	35	13	19	15	10	20	22	47	15	131	22	19	17	56	22	26	24	19	0	57	38	81	9	27	15	23	30	48	22	37	61	33	32	17	34	92	31	55
ENSG00000131979	237	275	56	116	129	274	149	238	107	350	174	324	230	327	283	318	274	379	330	281	567	525	526	541	148	208	88	155	108	251	170	245	310	381	342	375	108	265	216	539	426	415	338	338	431	365	305	286	332	250	341	384	541	552	602	603	597	360	828	380	252	273	307	369	131	126	251	280	147	131	273	203	301	266	306	229	1038	636	781	720	222	282	187	222	262	191	133	188
ENSG00000131981	3375	1086	3124	2979	1871	3536	6740	5749	1238	1840	1490	2271	1194	1201	1486	1544	363	486	614	406	995	983	874	934	886	970	1717	1732	471	424	674	663	3502	1495	6786	4509	483	529	923	613	2729	2814	3565	3415	1041	1038	1269	1076	1323	1568	1476	1462	2020	2588	3289	2926	955	685	1668	984	1390	701	1784	1488	633	629	2492	2494	1680	1606	5314	4411	671	2915	2565	1735	4339	2544	6392	3818	2894	4125	4155	4382	577	482	1033	533
ENSG00000131982	0	0	0	0	0	0	0	0	0	1	0	0	0	0	0	0	0	0	0	0	2	14	2	0	1	4	0	0	1	1	0	0	0	0	0	0	0	0	2	0	0	0	0	0	0	0	0	0	42	4	19	4	0	0	0	0	0	0	0	0	0	0	1	0	0	0	0	0	0	0	0	2	0	0	0	0	0	0	0	1	0	0	0	0	0	0	0	0
ENSG00000132000	161	40	49	60	49	140	241	228	113	123	154	129	37	71	64	79	42	46	56	53	53	47	39	60	65	70	191	126	47	43	47	67	22	49	25	32	52	36	221	49	43	35	61	64	34	45	56	50	46	50	50	49	48	43	47	63	31	71	42	72	155	82	217	270	87	66	239	215	0	57	63	70	83	189	356	327	39	68	71	85	38	36	94	36	64	46	231	142
ENSG00000132002	5140	5718	7319	6777	5910	4804	4824	4842	4865	4969	6004	5441	3730	3391	3900	4107	4672	4180	4696	3732	3914	4536	5238	3605	3718	3165	4447	4047	3620	3552	3100	3097	2778	1981	2666	1798	3679	3838	3690	4070	3205	3073	4748	3697	3338	2959	3794	3017	3831	3895	3444	3759	5104	4878	4761	4573	4760	3822	5467	3318	5164	5467	5030	4772	5042	4403	5397	4720	5260	2848	4031	3937	7393	5076	9353	4876	3919	4372	4114	4359	3581	4929	3494	4363	4019	4110	5146	4669
ENSG00000132003	241	461	684	711	646	202	484	351	245	483	339	535	272	243	368	571	75	97	353	344	242	213	479	599	354	134	1292	892	140	103	235	232	573	406	784	724	236	159	485	361	304	249	308	250	261	269	311	386	830	324	752	709	489	482	600	748	202	229	283	759	327	340	491	647	312	350	1091	962	110	206	130	185	258	605	540	565	167	124	237	300	625	403	1051	647	903	474	817	734
ENSG00000132004	334	250	380	352	304	331	148	260	702	487	525	590	671	601	657	635	414	374	339	395	322	358	238	344	283	242	293	257	346	378	340	317	265	309	241	227	244	221	270	161	132	143	113	146	111	142	140	165	259	297	267	284	357	412	257	330	207	254	167	249	259	334	175	256	272	302	243	256	74	150	100	118	306	189	217	199	188	190	134	162	249	216	181	186	115	147	95	113
ENSG00000132005	487	713	915	806	938	483	347	413	909	770	841	776	864	793	518	516	654	465	571	486	504	508	408	487	587	526	592	371	732	564	555	536	548	540	408	329	740	653	737	680	355	416	433	379	462	507	522	465	672	693	589	539	571	588	531	689	460	601	439	628	838	877	531	655	686	623	498	499	658	598	260	236	799	673	752	733	609	600	649	692	675	532	486	530	605	555	439	482
ENSG00000132010	69	7	21	14	12	96	51	79	40	87	45	70	308	344	194	225	114	206	119	172	215	249	123	179	111	148	130	161	77	87	73	68	23	14	33	15	65	43	75	65	85	84	105	92	38	19	31	14	98	87	105	125	102	107	96	125	280	298	170	119	108	69	103	99	5	3	6	8	0	57	109	98	35	94	46	80	122	128	101	70	123	107	123	120	60	51	88	65
ENSG00000132016	482	206	295	244	214	448	437	448	519	495	441	511	226	289	277	272	127	160	195	169	205	190	130	186	134	149	219	185	248	216	206	238	126	76	145	145	437	418	353	343	74	121	103	98	90	130	214	143	244	194	212	260	233	216	206	255	163	151	236	214	222	198	226	286	206	213	418	349	329	337	162	161	466	458	617	463	247	207	258	245	155	202	173	193	208	189	405	293
ENSG00000132017	1315	1202	892	848	1254	1284	671	1100	1706	1349	1377	1445	1123	1417	591	711	1120	1001	742	912	872	858	466	690	1027	1124	552	609	903	881	514	718	413	585	287	315	1137	1038	791	908	507	607	418	377	570	652	514	495	748	1047	892	917	766	826	411	490	957	1101	967	1138	1147	1369	650	726	1067	1040	690	663	914	701	339	323	1527	819	1155	1045	685	683	548	613	654	665	603	620	1086	988	642	629
ENSG00000132024	2330	1524	2162	1873	1790	2148	3526	2484	2871	2854	2807	2926	2260	2240	2076	2101	1365	1349	1524	1610	1743	1775	1311	1561	1232	1225	1949	1477	1926	1589	1564	1639	896	752	1064	1030	1090	1140	1666	1703	538	739	657	715	881	1059	1313	1372	2002	1904	2002	2159	1596	1674	1871	2172	1221	1358	1768	2642	1456	1613	1516	2071	1501	1605	2267	2201	1498	1046	714	721	2190	2122	2917	2202	1476	1234	1565	1530	1243	1210	1514	1498	1748	1557	2513	2010
ENSG00000132026	7	3	2	3	4	14	5	6	11	10	10	10	6	21	18	21	0	3	2	2	82	66	85	145	6	7	8	9	4	2	3	2	2	2	6	3	6	6	4	4	4	8	3	7	39	41	130	118	11	8	9	10	5	3	0	1	0	7	5	12	22	23	13	26	5	5	2	2	0	10	2	3	3	10	2	12	6	8	7	25	15	7	31	15	5	2	4	4
ENSG00000132031	38	20	59	54	33	27	33	51	11	10	10	16	2	1	1	0	4	8	16	23	167	146	50	112	543	566	271	346	30	39	53	54	17	18	26	23	359	246	299	342	29	38	68	124	164	138	134	110	55	72	95	118	72	112	31	19	19	29	40	48	90	194	86	108	24	25	17	22	0	75	288	217	10	12	12	50	23	18	96	113	6	13	24	26	51	46	42	39
ENSG00000132109	83	109	258	292	154	105	101	122	128	185	207	297	183	176	273	336	146	122	268	273	279	266	116	186	159	166	302	239	206	149	383	678	265	150	360	131	108	132	132	257	252	231	318	339	53	59	80	72	335	225	342	322	139	212	461	552	146	135	314	261	211	175	337	327	446	377	793	900	256	159	255	231	360	444	495	530	370	432	304	275	317	395	398	414	208	149	319	163
ENSG00000132122	29	0	0	0	0	28	44	38	24	39	11	27	1	0	0	0	9	12	35	29	340	337	272	401	2	4	3	9	42	33	73	87	13	2	22	23	0	1	0	1	15	9	4	9	159	207	266	350	137	75	143	124	10	7	21	27	93	131	88	83	133	153	115	142	14	9	26	33	0	141	134	165	2	11	9	9	66	96	92	106	139	96	131	95	11	15	36	18
ENSG00000132128	5488	2463	3440	3079	2557	4983	4344	4859	2167	1952	2547	2064	1991	2130	1819	1947	2633	2377	2758	2555	4490	3899	4985	3516	1866	1972	1910	1598	2254	2107	2789	2153	1710	2448	1804	1727	2878	1927	3463	3216	2782	2570	3272	2966	2173	2620	1777	2402	2242	2395	2347	2328	2426	2533	2505	2647	1277	1880	1433	1635	1818	1416	1909	1758	2658	2860	2760	2849	914	1615	1785	1772	2025	2541	3062	2580	2120	1909	2214	2450	1790	1450	1864	1617	1314	1406	2234	2327
ENSG00000132141	86	22	40	55	20	86	164	121	24	46	25	44	14	24	34	47	14	24	44	53	46	41	47	90	10	20	16	30	49	64	133	185	29	38	31	57	49	38	112	44	8	16	19	39	63	59	176	100	39	30	42	44	33	50	79	128	23	41	51	36	41	48	35	78	19	15	35	41	0	10	19	28	12	13	15	9	23	36	76	87	20	45	37	32	27	23	60	49
ENSG00000132153	4028	2293	1518	1420	2051	3881	2700	2949	3262	2083	2689	2168	4739	4243	2626	2743	3560	2758	1833	1930	1988	2010	1995	1660	2925	2956	1904	1804	3915	4011	3071	2764	2222	2769	1592	1696	2723	2448	1879	2121	1577	1831	1222	1195	2103	2081	1729	1745	3594	4407	3634	3951	2186	2005	1294	1326	2796	2860	2109	1967	2600	3005	1485	1697	2279	2237	1441	1472	1607	1830	1073	1155	2375	1408	1536	1358	1867	1662	1431	1672	1724	1154	1195	1138	2486	2643	1769	1734
ENSG00000132155	2294	2011	1217	1405	1874	2526	1577	1707	2130	2320	2258	1965	2287	2845	1722	1736	2313	2577	1851	1894	1595	1682	1333	1321	3506	4217	2453	2624	1855	2213	1701	1661	1870	2280	1403	1347	1979	1681	1443	1674	1958	1893	1362	1283	4000	4120	3798	4311	2035	2042	1806	1861	1749	1567	1323	1349	1782	2139	1411	1292	2023	2142	1230	1536	1570	1624	1127	1150	694	1541	1518	1422	5805	4643	4524	4335	2027	1656	1692	1532	1670	1726	1303	1376	2287	2381	1607	1533
ENSG00000132164	1	1	4	0	3	0	1	0	0	0	10	0	756	937	1070	986	289	387	382	309	242	225	133	209	184	230	100	143	3	1	2	2	281	490	203	273	47	26	40	16	160	168	194	164	808	832	885	870	546	579	469	565	185	204	77	89	529	555	498	332	83	93	88	84	116	175	162	165	293	215	193	176	1721	425	1795	1391	52	116	91	215	341	299	181	297	448	488	322	205
ENSG00000132170	1	760	717	847	677	1	9	2	114	141	163	118	3	1	1	1	54	74	171	161	526	731	1084	501	2288	2521	1683	2161	125	92	256	135	219	397	111	139	268	141	248	198	846	987	776	594	1925	1978	1326	1640	184	364	161	186	731	760	505	432	107	127	222	155	165	71	52	66	517	450	264	235	74	169	200	185	85	117	210	222	178	203	248	308	1	2	0	2	410	397	213	243
ENSG00000132182	6658	1437	1133	1045	1908	4877	3455	3509	7109	6661	3279	5787	6650	5835	4451	3892	1901	2074	1740	1381	2049	1795	3697	3634	3104	3907	343	827	7418	5321	4844	4789	8498	5465	3872	7515	987	757	1289	469	1749	1932	1552	1643	8224	9122	9638	9316	4069	3490	2807	2831	3817	3237	2860	2590	2013	2247	2107	2844	584	471	361	661	394	445	574	563	1717	3193	1412	1321	6374	5886	5420	3836	2972	2111	1718	2908	3590	2432	1547	1771	1663	1341	1133	1088
ENSG00000132185	2	1	0	0	0	0	18	3	5	2	9	1	0	0	3	3	3	0	0	0	0	0	0	0	1	1	1	0	0	0	5	5	2	2	0	0	5	5	15	9	2	3	5	0	0	2	2	6	2	0	2	2	0	0	4	5	0	0	2	12	3	18	8	21	2	4	3	8	0	0	2	3	0	0	0	3	2	0	6	9	0	1	0	2	6	7	10	59
ENSG00000132196	283	108	85	77	131	235	132	166	174	302	139	293	319	409	274	305	73	117	136	187	221	261	145	480	163	177	109	166	236	160	146	216	827	640	297	673	155	130	179	118	241	210	202	200	146	163	278	360	162	120	153	138	239	191	149	166	321	227	199	131	152	190	118	137	317	209	188	166	74	122	193	182	70	118	85	101	307	227	181	148	160	210	153	139	146	92	86	208
ENSG00000132199	22854	3421	1538	2077	3039	23756	6102	11337	1142	1169	743	906	2884	4357	2149	2158	3037	3296	1194	3166	2062	2633	1034	1815	3576	4944	790	1598	3387	4070	2412	2882	8038	14832	4897	7909	7251	5695	4151	2538	2984	2664	1323	1321	5414	5356	4103	4644	3253	3417	2426	1978	2996	2831	1001	1477	1960	2755	1030	1529	1597	1688	489	1025	2576	2633	1406	1379	1169	2437	892	1235	2579	1875	1171	1760	1326	1073	593	371	3595	2270	2008	1479	3574	4357	1211	1229
ENSG00000132204	244	334	251	312	403	168	153	123	3	12	3	5	2	1	0	0	78	105	55	309	60	157	27	93	171	192	117	142	122	118	168	145	2	4	0	3	474	255	477	142	4	3	0	4	0	0	0	0	48	9	29	18	6	4	4	11	60	167	42	83	3	2	2	12	97	138	41	48	0	10	4	19	0	0	0	1	2	6	0	6	5	1	4	2	43	111	59	67
ENSG00000132205	67	19	17	14	24	88	49	47	73	20	242	80	13	31	10	19	164	164	161	124	1284	1236	846	1017	44	72	65	84	101	98	167	139	144	119	105	193	707	983	1013	968	510	694	512	623	291	286	266	247	413	438	352	361	195	204	261	339	2353	2286	3100	2666	206	180	224	263	15	16	201	157	0	38	21	30	12	15	8	18	314	218	703	331	18	18	30	16	389	334	333	280
ENSG00000132207	89	168	159	205	191	93	35	80	147	266	126	252	113	267	154	218	57	72	54	116	48	54	20	57	93	179	54	119	69	116	73	64	60	169	127	182	188	120	221	102	85	63	61	87	79	104	121	114	132	153	119	124	228	165	173	292	58	101	33	24	69	97	44	100	200	157	157	257	37	159	57	66	53	157	74	180	43	41	45	23	143	92	103	58	122	105	69	175
ENSG00000132254	966	667	580	714	690	966	940	904	811	704	1033	660	2579	2693	2892	3239	959	1075	720	906	724	689	544	677	1103	1374	1070	1348	2137	2134	1821	1941	519	775	635	874	911	1136	1152	1347	1329	1475	1439	1486	369	398	465	538	929	1007	976	1032	691	789	770	702	740	844	736	936	1547	1537	1596	1648	1518	1582	1078	1165	402	654	564	630	1226	1215	1138	1298	962	943	1063	1203	732	736	802	815	734	768	733	1300
ENSG00000132256	203	372	428	520	413	185	184	329	270	282	349	409	573	454	788	806	232	250	611	776	313	226	228	258	482	515	809	747	484	393	1210	1187	478	252	425	386	359	366	455	471	406	464	480	718	241	177	255	237	553	396	685	637	515	559	1041	1266	362	376	625	439	641	638	854	852	938	875	1249	1378	256	187	587	552	706	859	1045	1052	535	591	504	494	424	409	592	503	519	415	567	733
ENSG00000132274	12	4	244	348	45	7	24	33	10	43	28	128	3	3	90	202	0	2	137	290	6	8	0	3	5	7	265	359	4	0	338	1365	319	61	1377	942	2	0	22	4	2	7	25	252	3	3	19	34	8	7	17	12	33	140	1340	2265	7	5	276	522	6	4	49	96	15	19	1722	2430	0	19	113	200	23	115	319	644	258	311	388	471	626	842	1532	961	2	1	107	23
ENSG00000132275	513	346	226	232	326	533	422	381	312	364	316	290	730	832	556	654	506	477	362	415	336	411	284	311	469	679	240	311	809	968	645	707	244	371	227	205	412	346	292	247	519	439	368	322	192	181	138	209	424	515	388	351	442	396	210	259	353	466	282	285	572	665	386	467	703	689	451	482	804	337	223	257	647	488	499	389	398	439	381	387	373	398	354	318	264	322	242	297
ENSG00000132286	616	431	416	393	393	665	536	554	278	394	345	371	1103	1326	1489	1481	388	380	410	637	363	387	321	295	464	546	444	597	941	1096	1510	1247	430	571	489	718	483	492	571	621	621	589	684	744	233	210	275	340	375	430	378	394	320	335	481	533	316	448	445	522	680	660	719	625	760	707	632	668	293	374	472	425	414	385	414	438	492	408	626	472	374	387	427	412	225	247	207	353
ENSG00000132294	1659	2217	2515	3089	2115	1861	2112	2296	1692	3667	2111	3956	1186	1163	1884	1631	2531	3251	5063	3654	2729	2389	3044	2931	3247	3303	4256	5917	790	916	1205	1480	2501	1562	2692	2292	1348	1681	1578	2440	3337	3117	4337	4495	4021	3085	3817	3343	3114	2812	3826	3942	3613	4021	6212	5277	5542	3806	5694	2382	10091	9569	13556	10546	2520	2353	3673	3690	2813	2605	7295	6968	3359	3392	3351	3607	2549	2659	3344	3561	1711	2342	2073	2352	3068	2803	4608	3098
ENSG00000132300	1929	1792	1055	1397	1573	1941	1149	1415	803	1498	783	1347	1564	2014	1425	1540	1877	2152	1661	2475	1841	2245	1253	1621	1580	1964	789	1351	2349	2765	2088	2537	2560	3564	2211	3216	2060	1575	1449	1323	1287	1250	960	1059	2657	2653	2351	2807	1675	2048	1805	1713	1724	1648	1169	1312	2374	2553	1745	1458	1418	1536	850	1140	1308	1252	1117	1170	512	1382	1170	1228	953	1088	693	934	2185	1811	1911	1468	1129	844	1136	907	1408	1622	1243	1257
ENSG00000132305	2240	3181	2239	2436	3024	2026	2116	2243	2375	2143	2192	2420	3834	2880	3158	2924	2526	2615	2305	2171	3608	3664	3180	3389	2522	2161	2071	2036	5150	4457	4218	4451	3442	3083	2722	2757	2487	2275	1965	2195	2100	2203	2300	2109	4418	3792	4071	3210	1376	1757	1546	1602	1827	1952	1783	1525	2578	2324	2624	1695	2841	3217	2074	2043	2673	2740	2089	1909	1023	1737	2128	1870	2104	1258	1527	1334	3424	2989	2792	2762	1839	1787	1636	1820	3026	3282	2490	2710
ENSG00000132313	665	1082	342	479	815	796	371	531	364	520	298	502	1075	984	537	558	804	931	512	602	885	922	454	456	922	1091	483	711	1572	1891	690	1131	1201	995	516	514	745	932	398	789	768	894	557	554	1036	822	676	689	356	484	374	414	790	852	425	372	952	774	731	297	847	995	498	506	1036	927	529	525	512	551	573	482	796	425	367	330	1200	1031	801	578	502	543	364	482	551	710	372	318
ENSG00000132321	55	7	2	1	7	27	8	12	26	38	12	32	2	0	1	0	59	78	15	75	284	343	214	267	5	2	29	29	150	110	242	219	30	157	94	71	77	33	22	4	150	180	162	244	41	62	47	141	3	3	1	1	12	9	14	16	119	254	138	415	29	14	62	75	47	68	88	73	74	215	254	369	131	307	279	372	4	7	5	4	12	10	27	6	176	193	362	270
ENSG00000132323	697	727	312	423	603	771	377	448	360	673	311	478	575	887	310	423	623	663	352	477	486	533	340	310	477	767	199	365	492	620	337	451	610	1164	468	568	700	719	350	391	582	551	347	286	654	617	529	572	554	660	463	462	644	575	293	358	724	984	444	474	905	794	397	437	663	638	321	337	147	402	234	249	766	532	346	406	593	644	488	484	465	438	310	305	536	629	239	263
ENSG00000132326	242	601	458	487	497	331	131	154	491	514	289	261	595	658	289	555	462	372	268	254	842	869	1055	673	567	801	296	415	561	622	353	559	482	630	273	239	421	659	296	273	280	391	150	173	240	325	234	356	969	1278	877	813	1114	1163	865	975	422	402	194	380	447	350	143	141	756	947	635	603	731	766	278	390	667	909	408	521	658	692	469	712	1746	1316	943	790	525	711	368	240
ENSG00000132329	1	3	1	2	2	0	1	1	1	1	8	2	1	0	2	3	0	2	0	6	4	4	3	15	5	2	4	3	3	2	2	5	180	113	178	131	6	3	12	8	36	58	106	70	60	46	95	50	168	95	166	301	15	11	36	53	0	0	0	0	53	62	107	68	2	1	1	2	0	0	0	3	0	0	0	1	16	0	45	24	517	375	709	589	1	1	2	0
ENSG00000132330	980	413	255	252	411	974	517	563	466	517	309	460	920	1280	597	600	597	549	437	680	573	583	346	320	508	536	193	243	895	957	874	694	872	1840	469	556	591	534	439	383	310	253	181	161	367	405	272	362	763	979	581	525	698	554	367	348	928	1348	677	1114	478	458	207	223	846	723	331	250	110	374	114	105	327	214	202	149	419	470	399	451	376	328	241	301	687	789	415	287
ENSG00000132334	109	311	257	271	307	117	135	158	197	194	383	391	324	359	635	703	134	94	217	279	191	214	447	569	569	452	434	353	42	33	101	93	71	71	118	134	262	378	440	668	645	538	456	453	296	358	305	421	1506	862	1279	1289	606	552	536	463	67	111	79	155	690	1018	554	506	195	222	307	297	147	113	235	310	125	171	247	448	266	194	173	148	65	107	112	153	249	185	280	234
ENSG00000132341	6424	8371	3397	5172	6437	7907	2572	5769	3299	4093	3556	4547	5766	6616	4111	3842	7795	8856	5379	5099	9073	8396	8533	6970	6110	7516	2373	4668	6268	8547	5200	7036	9620	10182	6042	5312	5774	6762	2472	5636	9888	10838	8524	7533	9990	8409	6803	5750	4191	6240	4345	5058	6745	7077	4140	3364	7732	6818	6498	2938	6376	6918	3597	3022	8844	7985	5505	4837	3580	4901	5515	4439	10406	4358	4452	4903	9127	9289	6352	6957	6646	6070	3602	4660	6670	7019	4477	3451
ENSG00000132356	2030	3556	2139	3425	2945	2438	1364	2345	895	1887	973	1785	2424	2895	2851	2829	1958	2501	2732	2344	2599	2386	2153	2283	2398	2998	1786	2885	1254	2088	1337	1954	3764	3290	4063	4078	1875	2001	1355	2122	2887	2561	2716	2917	3461	2865	2746	3029	1310	1531	1614	1679	1623	1662	2061	1983	2663	2348	2454	1233	2194	1852	1995	1699	1801	1584	2063	2277	4785	1690	4313	4049	2094	2402	2131	2135	2117	2121	2241	2009	3230	4164	4195	3894	2175	2396	2386	2131
ENSG00000132357	2	253	414	429	335	2	3	4	3	3	31	6	5	7	116	153	68	53	326	238	211	160	90	115	324	374	787	858	32	12	84	143	794	171	1124	644	62	91	162	182	496	388	754	678	62	63	112	106	134	141	195	221	428	419	685	636	234	197	297	178	21	18	59	81	426	423	885	973	220	141	606	569	581	922	894	913	715	465	675	287	676	1489	1091	1443	487	373	910	548
ENSG00000132359	403	1593	1746	1385	1399	435	345	351	2468	1469	1805	1408	1026	886	919	681	419	408	238	318	2090	2468	3195	2521	1855	1547	1704	1653	1597	1597	2206	1567	1205	1287	739	664	793	1640	739	1921	1659	1849	1210	1198	1697	1655	1506	1580	1514	1389	1312	1509	1074	1065	706	696	893	1569	1291	1552	1022	1852	881	1059	1566	1558	845	855	950	990	448	439	518	274	181	303	605	860	763	1403	739	955	617	911	3191	2947	1958	1343
ENSG00000132361	7239	7085	5090	4899	6527	7176	3930	4878	7787	4674	6710	5215	8186	7984	3679	3789	12503	8535	4952	5288	6849	7194	4678	4488	5298	5551	2522	2747	12670	12966	6768	8606	5461	7346	5148	4390	5974	5577	4584	5052	4476	5081	4069	3102	4574	4441	3053	3190	4260	6970	4580	5021	3901	4078	2140	2233	4612	4719	4638	4550	4727	5622	3604	3879	7965	7652	4949	5030	2447	3090	1504	1519	4560	2423	2160	2211	4254	4193	3731	4734	5676	5952	3681	5920	7792	10285	4455	4951
ENSG00000132376	539	514	1136	888	610	538	879	518	616	705	641	539	1075	1093	1323	1215	668	666	660	550	470	390	620	505	265	282	740	592	738	702	1115	1055	487	376	773	729	605	687	1350	1152	907	866	1059	1189	479	501	829	673	433	463	541	620	203	221	442	477	592	464	548	486	589	562	902	1073	537	539	961	1022	329	355	592	532	281	395	406	409	579	533	731	535	758	1062	887	909	1004	852	1333	1288
ENSG00000132382	5919	6118	3589	3261	5046	6193	3187	4316	7020	3142	7574	3972	11405	9815	6652	6282	8579	5389	3990	3865	5073	5521	3766	3788	5070	4683	2174	2092	8966	10029	6183	6156	4419	6703	3133	3477	6738	6463	6067	6387	4783	5142	4222	3200	4395	4518	2445	2559	3131	6259	3603	3698	3455	3449	1864	1945	4602	5573	4843	4905	3722	4485	2578	2491	6723	6434	4186	4129	2703	2540	1110	1152	3862	1358	1764	1838	2182	2369	2706	2744	2026	1734	1786	2410	6351	9018	3965	5205
ENSG00000132383	3993	4193	3460	3647	4222	3938	2235	3569	3562	4152	3082	3973	5172	3950	3520	3531	6815	7400	5261	4264	3127	2535	1719	2299	3719	3018	2044	2337	3989	4175	2682	3708	5755	4086	3434	2774	4126	3713	3535	3573	4664	4914	4774	4429	3747	3213	3683	2795	2006	3225	2729	2969	2560	2792	1812	1521	4247	3488	3243	1837	3480	3262	2924	2380	5255	4930	4731	4390	2082	1942	2089	1874	2931	1878	2012	2127	3231	3087	2254	2303	5384	5413	4142	4546	6584	6078	3910	4105
ENSG00000132386	149	83	178	147	118	139	802	473	222	554	198	410	106	166	176	280	103	150	392	311	18	46	18	43	119	130	97	123	111	149	211	256	437	263	2808	1464	92	65	249	45	160	141	152	234	89	95	149	175	31	37	32	29	260	202	796	714	107	147	179	545	71	78	112	220	128	116	317	315	0	122	26	49	48	108	48	84	67	55	74	52	1075	875	4719	1282	125	130	218	291
ENSG00000132388	2386	2078	2624	2446	1955	2456	2638	2338	1372	1951	1796	2012	1948	1695	1761	1842	2145	2176	2592	2111	1726	1566	1948	1588	1243	921	1323	1203	1598	1793	1821	1775	2556	1871	3053	2624	1894	1892	2238	2459	2336	2291	2405	2475	1945	1624	2069	1791	1205	1401	1276	1364	1088	1146	1747	1642	1873	1691	2107	936	1752	1763	2227	1926	1965	1941	3355	3173	1461	710	1893	1758	1650	2211	2318	1930	1537	1387	1775	1761	1456	1749	1848	1753	2689	2783	2706	2800
ENSG00000132394	1092	174	160	112	203	920	839	635	815	778	518	711	684	590	462	474	1134	1002	702	925	933	1077	820	968	425	466	288	252	811	647	643	626	749	762	505	511	380	410	377	236	239	290	176	181	362	444	466	409	364	385	248	236	536	593	359	400	796	1007	635	972	976	900	589	533	890	938	415	414	439	766	318	280	721	375	436	322	547	604	478	667	602	557	435	455	576	555	567	484
ENSG00000132405	2602	2188	1777	1684	2054	2548	2178	2682	1413	1981	1261	2045	1772	1410	1547	1489	1809	1764	2178	1272	1519	1462	1358	1514	1277	1030	1472	1249	1570	1497	1480	1569	899	844	724	644	1870	1898	2132	1954	1429	1516	1305	1390	1547	1405	1561	1473	1791	1822	1840	1862	1511	1352	1621	1421	2150	1561	2071	1481	1329	1319	1563	1643	1285	1274	1258	1257	950	999	1246	1355	2316	1574	2098	1890	2314	2517	2515	3030	1322	2019	1318	1843	1685	1594	1722	1784
ENSG00000132406	185	131	94	204	124	236	195	275	66	194	58	187	84	140	173	204	130	220	316	215	137	110	170	146	114	170	95	175	106	143	154	216	118	94	87	100	231	252	213	253	173	185	158	241	285	227	265	233	148	145	134	160	158	180	153	181	210	193	193	72	142	159	105	104	123	98	135	138	147	131	188	193	115	121	118	121	317	334	294	373	119	197	148	167	129	144	220	196
ENSG00000132423	328	174	51	85	156	358	139	238	98	157	53	122	430	448	158	176	227	293	134	165	282	278	125	207	255	349	92	164	284	367	81	211	217	197	51	71	149	137	45	77	181	194	76	63	149	139	117	114	69	131	52	62	272	258	101	110	227	225	159	36	280	313	108	70	231	217	73	85	0	29	57	47	228	124	74	87	410	481	192	225	215	168	115	129	298	303	93	117
ENSG00000132424	1237	1663	1673	2240	1841	1310	1284	1286	1051	2452	884	1664	1504	2398	2526	3380	998	1294	1495	3159	1401	1762	1144	1877	2188	2926	1838	3422	1720	1871	1996	2123	1473	2485	2531	4784	1412	905	1608	645	1538	1449	1022	1728	1078	1328	1506	2188	1366	996	1239	951	1833	1457	1872	2497	1359	1974	1224	1825	1658	1338	1243	1649	1279	1206	1380	1488	1461	1363	1257	1571	1034	2749	1129	2033	2095	1731	2132	1140	2120	1343	3334	1506	1185	1386	933	1971
ENSG00000132429	1	14	6	19	9	1	0	2	48	71	82	102	2	0	0	1	16	17	72	49	157	132	238	164	74	71	39	47	103	71	104	82	0	2	0	6	321	279	170	244	92	62	126	78	139	133	144	124	105	97	43	29	0	0	2	4	216	233	302	237	89	112	56	59	170	191	60	52	0	19	33	28	215	167	130	166	178	290	377	368	340	292	198	242	334	258	249	320
ENSG00000132432	524	2048	996	1546	1513	660	427	755	684	790	846	1024	617	1110	678	700	538	706	796	949	658	693	533	630	467	770	305	626	883	1250	1274	1233	342	359	194	259	5184	6200	3765	5352	1009	951	942	1013	878	724	970	925	1656	1192	1190	1272	626	727	701	764	1022	1103	1280	463	4688	4905	4291	3487	309	257	225	163	110	197	474	387	1021	735	718	910	644	1061	685	590	457	487	393	488	773	639	645	918
ENSG00000132434	582	3283	2131	2595	2605	752	465	445	1101	643	971	635	807	865	382	409	1398	1364	440	550	675	801	273	393	280	410	291	389	1848	1872	1106	1597	218	290	241	230	3412	6032	2790	6608	459	469	364	315	950	866	602	651	567	1154	936	1070	761	883	583	561	948	906	854	545	5690	6690	6273	5934	317	340	240	224	475	355	563	578	801	395	565	489	756	752	694	614	423	597	288	538	340	523	377	246
ENSG00000132436	949	995	304	435	759	1172	257	600	783	1246	771	1036	1063	1262	730	828	1027	1575	751	1102	894	921	340	446	1034	1365	244	568	915	1207	791	964	702	716	338	349	3696	4226	1735	2694	1397	1444	1161	1211	2241	1949	1477	1850	870	1802	1449	1423	1545	1553	881	792	1574	1366	800	617	695	816	432	406	641	585	362	344	402	551	469	435	1695	608	803	658	1192	1251	575	612	790	811	495	676	920	1051	406	391
ENSG00000132437	4	0	1	1	0	5	2	4	1	0	0	0	2	3	3	3	0	2	4	8	0	0	2	2	8	6	13	10	0	2	1	3	0	2	0	0	2	2	6	4	0	3	4	3	2	4	3	2	12	33	15	18	12	9	13	21	0	0	5	0	2	0	2	2	9	8	13	23	0	0	7	10	0	5	3	0	13	6	30	29	86	120	126	142	2	2	6	6
ENSG00000132463	2086	3272	2083	2690	2864	2228	1264	1968	997	1444	1060	1418	1569	1429	1025	1099	2200	2218	1754	1651	2617	2385	1835	2007	1571	1657	1219	1549	2787	3387	1759	2784	2475	2623	2056	1787	1915	2164	1353	2138	3759	4129	3365	3454	2252	1985	2018	1749	1076	1208	1163	1256	1857	1927	1445	1333	2043	1888	1953	1114	1838	2017	1715	1624	2374	2124	1811	1710	1133	1027	1774	1550	1778	1561	1449	1509	2237	2620	2476	3236	1387	1687	1336	1638	2333	2452	1789	1562
ENSG00000132464	0	0	0	1	1	0	1	1	0	0	0	0	2	2	0	3	0	0	2	0	0	0	0	0	1	2	0	0	0	1	1	0	2	4	0	0	1	2	1	2	0	3	4	0	2	0	0	0	12	8	11	17	2	2	3	3	0	0	0	0	0	1	1	2	1	2	1	3	0	0	0	0	0	0	0	2	0	0	2	0	4	4	8	5	0	1	0	0
ENSG00000132466	4256	6839	8312	6871	6950	3963	3752	3841	5211	4465	5887	4809	4471	3253	4160	3624	4787	4520	4464	4630	3673	3975	3568	3154	4133	3291	5107	3731	8067	7134	7863	6848	5347	5012	5196	5065	4175	3496	3828	3548	7106	6218	7313	6842	4017	3918	2738	3920	3733	4348	4951	3699	8100	7424	6588	6456	4750	5231	4758	4443	3956	3820	4206	4742	5129	5696	4801	5302	4164	5079	4976	5691	4034	3740	3967	3779	2899	3218	2565	2977	6114	7032	6065	6791	4161	5570	4581	5162
ENSG00000132467	586	1138	854	791	941	680	656	613	578	440	643	500	798	634	591	715	685	595	394	475	579	583	339	349	448	417	501	442	923	884	1063	769	584	635	501	457	510	634	498	716	1055	1097	881	820	495	503	535	473	556	654	721	804	586	585	478	398	568	541	567	545	489	548	465	476	817	849	761	662	987	346	433	379	563	393	385	382	760	930	674	864	424	589	460	697	619	710	505	540
ENSG00000132470	13537	30008	50253	49014	38498	9777	29413	22715	32820	20472	32255	25227	14612	15529	15276	15673	16025	10060	18578	14486	24064	22392	64468	48069	20257	12062	28052	16496	5431	5411	7978	7967	7142	6572	10475	7158	28861	30298	29509	18021	24628	24145	31686	30612	12888	15992	14673	19481	2289	2739	2742	2640	20607	20132	17004	16026	10036	9227	18204	13434	8860	11602	16948	17846	30489	30145	19802	18582	24835	34950	30137	36488	20227	23557	26725	35717	13264	13782	13508	19605	59122	55441	51781	48076	27191	26935	30508	23202
ENSG00000132471	827	1421	2805	2455	2031	729	1613	1134	1388	1324	1552	1536	2032	1401	2177	2051	656	627	1473	1080	1203	986	1884	1635	1552	744	2782	1876	850	560	1126	863	1065	607	1062	1248	1563	1343	2784	2527	1304	1301	2281	2411	880	921	1483	1294	1483	1109	1244	1325	1185	1309	2754	2577	969	882	1502	1481	1699	1467	2300	2328	1291	1088	2276	1848	3287	1858	1984	1708	1107	2029	1703	2027	1356	1254	1382	1236	2057	3060	2562	3760	1915	1306	3253	3957
ENSG00000132475	3836	8842	4862	6595	7266	4454	2504	3935	4102	5398	3836	4782	4252	4925	2780	2649	4932	5353	3755	3414	8268	7904	8981	8447	5474	6975	3212	4909	3425	5339	3294	4655	4836	4995	2330	1969	6214	7258	4065	4404	7612	8632	4724	5075	6071	5266	5984	5446	4099	4373	3601	4122	6361	6353	4057	4923	6606	5129	5582	3033	6753	8781	4283	3993	5925	5872	4107	3830	11395	7711	7426	6540	8032	4404	4621	3909	6947	8228	5402	7050	7706	10708	5360	6429	7073	6159	5811	5561
ENSG00000132478	793	760	765	864	929	795	749	596	873	1107	528	840	494	637	367	399	562	666	520	594	955	1012	793	803	727	810	559	649	579	546	434	621	521	523	396	466	928	611	826	428	751	768	512	583	585	828	677	905	714	723	563	548	800	818	518	782	1022	1163	663	1185	784	748	600	746	944	1051	681	663	877	1737	593	760	707	926	676	725	711	707	491	527	1520	1389	1131	890	575	536	551	504
ENSG00000132481	10	845	542	384	849	1	8	6	98	42	79	22	711	504	682	700	264	175	362	316	1110	1196	661	743	695	326	265	209	637	530	391	384	414	500	235	179	1253	947	1030	719	874	896	916	665	777	773	721	600	230	394	101	91	1876	2127	1288	1128	16	11	13	24	1056	820	855	972	1118	1045	727	661	1973	1587	888	689	1586	774	606	732	705	605	560	695	1082	931	314	627	2130	1707	1061	714
ENSG00000132485	1260	2506	1622	2504	2225	1576	640	1331	943	2038	891	1540	1543	2313	2113	2322	1924	2575	2047	3252	2248	2383	2241	2179	1412	2127	983	1947	1597	2482	2024	2304	1858	2404	1871	2510	2220	1687	1524	1413	2039	1717	1389	1925	1753	1706	1509	2043	1149	1299	1277	1248	1349	1324	1127	1439	1779	1770	1541	865	1508	1409	1295	1314	1813	1626	1545	1585	1388	1233	1372	1408	1974	2282	1524	2125	1367	1321	1329	1110	1369	1119	1524	1071	1260	1593	1077	1700
ENSG00000132507	10646	12698	7530	8356	11916	11574	5781	9058	11428	7871	12463	10116	16941	14428	10241	8908	14719	11678	8896	7953	10737	10685	10409	8270	11638	10038	5484	6928	17899	17584	14245	12342	13903	11566	8194	6676	13135	13294	6949	10632	15307	17164	14011	10382	12881	11493	7886	6143	7399	10321	6985	6912	7884	8132	5339	4670	11719	10012	11552	6777	11921	13060	7181	6723	14299	15054	9850	8034	10336	6768	5013	4136	12213	5450	6719	7345	8090	10085	7239	8203	12066	11097	7536	11231	14553	15499	9643	9657
ENSG00000132510	1276	1051	3727	3002	1416	1197	6221	2211	2788	2842	3317	3175	1224	1373	2457	3814	1173	628	2109	1771	1511	1274	3652	1460	1333	1064	4084	3513	1278	1361	3983	2500	997	930	1773	1132	993	1114	2416	1586	1336	1374	1279	1442	668	759	851	1191	3140	1788	2865	2461	993	907	1620	2049	1389	1504	2633	3803	807	1444	1579	1830	1380	1388	2049	2229	2009	1335	939	1528	766	1719	1364	1399	1233	1106	2029	3073	2166	2923	3832	3286	2435	2100	3186	5234
ENSG00000132517	24	4	19	17	9	18	34	15	290	771	184	490	169	336	1376	1597	109	148	507	749	114	126	138	193	16	9	41	34	65	37	61	80	176	230	796	1404	125	92	728	130	150	146	176	377	88	150	327	431	8	6	10	2	103	92	180	419	181	304	244	794	175	158	263	794	401	519	708	954	37	215	330	467	46	383	250	367	181	193	345	393	180	257	460	197	292	245	761	981
ENSG00000132518	1	0	0	0	0	3	14	9	49	96	88	114	2	0	0	0	2	4	56	45	26	22	13	36	1	0	2	2	1	0	4	4	0	2	2	6	10	6	50	14	8	11	25	42	12	3	19	24	10	5	13	15	0	0	0	0	82	157	163	344	5	7	9	12	70	104	140	158	0	0	8	10	1	0	1	1	77	59	110	104	3	2	23	8	157	135	218	259
ENSG00000132522	4867	5483	3257	3466	5040	5552	2911	4098	5082	3594	5294	3948	7791	6921	4857	4591	7024	5969	4103	3689	5153	5039	4643	3876	4729	4745	2521	3051	8255	8165	6105	5351	6782	5683	3977	3032	5812	5974	3053	4739	7783	8456	6855	5277	6381	5658	3863	3150	3169	4611	3139	3006	3647	3701	2305	1984	6228	5828	5346	3187	5572	5934	3198	3026	6851	6981	4261	3674	4748	2932	2475	2037	5377	2453	2809	2941	4189	4474	3557	3725	5378	5037	3255	4722	7052	8079	4666	4677
ENSG00000132530	2	1	78	202	2	0	5	1	3	5	10	8	4	0	3	2	0	6	567	2533	52	84	24	81	6	3	28	36	5	0	323	1034	28	4	241	74	2	2	24	12	78	84	270	1443	0	0	0	8	0	0	2	1	1	4	185	1111	2	7	118	522	0	0	6	20	21	27	1296	1811	110	10	17	30	80	281	694	1269	121	307	408	544	505	467	1541	573	6	1	126	19
ENSG00000132535	162	17	60	58	30	194	223	171	78	98	91	105	164	257	1041	1205	32	30	124	99	215	211	337	278	380	267	689	631	31	24	158	107	27	50	67	151	122	46	409	109	152	169	301	461	550	670	729	868	781	518	671	613	44	28	53	93	19	35	32	249	441	331	631	875	63	64	55	76	110	206	152	202	20	20	10	53	62	57	59	69	23	29	157	42	89	74	105	194
ENSG00000132541	110	313	133	248	235	139	94	159	67	152	59	207	112	147	268	229	296	480	494	342	352	358	194	223	168	319	98	294	272	414	164	406	237	173	242	230	174	259	132	265	357	413	410	372	207	210	246	217	220	247	267	311	309	321	255	226	345	322	517	119	352	286	386	267	247	181	335	259	74	66	158	123	134	135	137	155	325	473	347	329	43	81	107	115	519	451	577	608
ENSG00000132549	1624	2361	3483	3294	2844	1284	2048	1560	1736	2466	1663	2029	1499	1789	2403	2185	2367	2805	2941	4331	917	1440	1180	1354	1789	1938	2001	1666	1180	1149	1881	1498	1199	2031	1609	2210	1623	1385	2116	1443	2301	1632	1834	2080	1076	1544	1127	2029	2455	1768	2375	1612	945	744	1041	1142	3540	4765	3173	3152	2095	1750	2112	3421	1315	1376	1011	1304	658	1681	1792	2682	781	1415	1083	1110	1635	1825	1323	1658	1679	1558	1617	1299	1302	1851	2125	1730
ENSG00000132554	22	0	0	0	0	14	16	8	7	17	10	11	0	0	0	0	6	10	6	17	0	0	2	0	1	0	2	2	0	0	2	2	2	0	3	6	89	45	32	20	0	0	4	3	2	3	0	6	1	1	2	3	4	1	20	12	0	3	3	0	2	1	1	1	1	2	1	2	0	0	4	5	0	1	2	3	2	2	1	1	0	0	6	0	0	1	2	0
ENSG00000132561	1477	174	2251	1278	338	1595	2826	2676	837	598	597	367	467	509	4372	3604	303	298	836	768	613	570	580	879	150	186	723	677	435	343	557	1054	1425	731	2625	3250	1178	973	2017	1165	1355	1348	3153	4450	1365	1532	1365	1034	794	643	1646	1671	1194	1241	2357	2455	1248	916	1668	877	930	660	3310	4206	417	531	2820	3383	110	290	1997	1508	508	2177	3021	2782	1196	762	985	547	1177	725	1629	979	752	763	1187	936
ENSG00000132563	969	4	18	14	11	861	1023	974	1251	994	733	1175	57	58	72	79	35	106	119	75	425	307	204	402	45	19	143	57	153	85	107	133	15	9	5	20	160	128	435	280	22	30	82	88	121	118	194	147	54	38	44	49	14	12	14	18	366	252	424	498	495	631	721	1030	6	14	6	13	256	131	135	142	2	3	6	4	27	64	49	83	13	13	38	7	10	9	6	6
ENSG00000132570	327	414	273	286	391	313	169	211	151	209	122	133	274	475	242	203	240	289	130	294	157	185	113	137	255	365	170	212	226	243	301	285	247	538	219	457	236	282	209	240	494	373	331	387	212	309	186	304	319	376	310	308	120	93	90	101	289	494	221	214	288	222	244	289	182	204	129	152	147	411	299	358	304	368	321	233	253	259	292	291	555	386	433	306	178	197	206	118
ENSG00000132581	340	707	847	793	605	375	294	404	503	545	718	758	717	918	1090	1104	685	682	657	535	621	513	393	437	3471	5277	5166	7540	568	646	558	713	595	438	807	684	458	587	578	830	737	811	1071	1061	710	626	986	721	1931	1436	2390	2735	860	806	985	1013	633	521	659	273	749	706	1052	1042	690	636	943	989	402	178	837	756	485	366	573	506	640	609	649	520	656	957	958	942	762	730	924	1083
ENSG00000132589	2251	1221	2636	2324	1795	2237	2526	2442	2655	2513	3152	3463	3166	2230	3506	3520	994	1312	3151	1737	2558	1944	1467	2409	12238	9693	21614	18475	3841	2662	4218	4852	3546	1542	4088	2709	2054	1703	2949	2336	1102	1456	1676	1797	1692	1747	2818	1916	4773	3775	5016	5421	3418	3750	5836	5683	1591	1328	3433	3389	1749	1744	2185	2847	3006	2652	3765	3622	1060	999	1510	1409	1080	1506	672	1256	2621	1903	2521	2849	1817	1454	2801	1802	3969	2324	4820	3011
ENSG00000132591	948	1238	917	859	1165	990	898	709	1570	920	1428	1099	1364	995	892	816	1751	1595	1222	1037	1073	1169	959	797	6987	6528	5717	5617	1781	1692	1735	1450	1096	892	725	709	1074	1007	933	877	1113	1355	997	798	1174	1124	957	862	2339	3491	2739	2739	1704	1825	1598	1453	1236	1004	1096	925	1006	1069	725	801	1454	1308	1031	1098	329	766	567	559	932	491	521	606	915	816	780	882	1200	1112	901	982	2167	2236	1520	1188
ENSG00000132600	1668	1021	633	683	974	1536	916	1140	953	867	723	858	1139	1384	705	801	1348	1241	801	1334	698	739	302	470	652	780	411	484	1474	1516	906	1266	851	1538	696	891	1088	882	596	587	705	717	449	513	527	597	554	679	973	1500	1184	1219	1455	1345	851	1208	732	858	443	628	849	895	558	810	798	741	501	521	621	1065	550	685	696	496	547	469	440	479	287	192	805	647	607	490	783	922	459	354
ENSG00000132603	1295	1510	509	672	969	1482	698	1091	748	815	811	872	2194	2228	1947	2107	2824	2605	1896	1433	1520	1350	1219	916	915	1183	380	680	1406	2350	1402	1659	980	1206	677	454	1106	1496	695	1384	1652	1687	1152	938	1089	869	616	588	826	1609	938	990	1631	1794	823	787	957	878	1001	451	1063	1333	609	496	1093	1050	753	633	1644	803	877	694	1592	437	577	431	635	696	592	626	826	963	638	905	1434	1842	1072	874
ENSG00000132604	1103	918	854	812	849	1091	1318	1068	1052	1115	1143	1103	1059	925	1276	1267	1256	1305	1652	1295	1060	954	1239	862	710	585	662	578	1266	1195	1732	1300	792	721	639	545	978	967	970	1127	918	1014	1049	1148	619	542	559	546	1073	1174	1219	1249	1150	1274	1380	1365	500	456	669	344	892	828	787	807	1065	960	1038	952	1023	878	882	844	892	512	831	527	574	570	570	596	835	939	807	913	1435	1357	1553	1650
ENSG00000132612	4254	2633	2507	2157	2240	4213	4288	3510	3107	2500	2833	2184	3947	3948	4235	4110	4387	3710	3291	2794	2421	2258	2650	2365	2154	2142	2024	1624	3906	3709	3608	3123	1883	1993	1628	1543	3047	3384	3135	4025	2439	2742	2393	1993	1544	1472	1491	1227	3160	3601	3109	3055	3950	3900	3596	3353	1725	1609	1645	1256	2282	2598	1917	2241	2460	2266	1866	1738	5588	3408	2823	2674	2650	1904	2489	1612	1720	1539	1794	1632	2597	2825	2260	2535	2407	2491	2604	2422
ENSG00000132613	2896	2421	2445	1847	2632	2829	3695	2452	2598	1875	1638	1481	3742	4242	2956	2970	4996	4269	4014	2901	2609	2309	3014	1871	2776	3037	3296	2665	2599	2678	2299	1673	3355	3447	3765	3540	2862	1903	3007	1917	1719	2121	1645	1750	2435	2801	2265	2154	3829	5037	4327	4327	5811	5967	5786	5570	970	1061	1205	1363	2294	1711	2824	2899	2305	2254	2837	2428	5771	4780	2496	3412	2612	2578	2278	2036	966	790	1290	1217	3105	2647	2285	2020	2402	2361	1859	2023
ENSG00000132622	160	95	56	66	77	191	34	87	52	44	40	43	76	151	82	71	33	25	35	53	121	138	45	121	70	121	24	51	60	86	71	47	34	187	14	15	192	92	151	56	11	22	18	21	19	42	24	30	31	38	20	18	53	38	11	21	51	107	30	178	21	53	16	34	29	30	8	14	37	19	10	10	10	11	4	12	29	41	15	34	25	44	28	24	36	33	16	36
ENSG00000132623	810	787	748	789	741	831	1008	1062	328	306	362	397	646	515	708	745	274	278	290	296	426	399	159	162	578	624	441	535	494	453	461	523	433	388	437	474	638	879	793	1017	788	845	870	789	493	525	408	380	1496	1674	1460	1486	389	432	368	321	515	529	489	332	73	57	164	229	390	353	327	350	74	159	316	276	424	215	279	225	486	675	417	533	703	907	550	940	2272	2401	1989	1673
ENSG00000132635	750	254	710	781	415	707	1067	844	462	922	425	766	625	899	1284	1535	262	286	699	613	545	505	721	1021	462	572	645	744	759	735	996	1239	431	495	773	687	2115	1199	3492	1733	638	826	798	1218	408	443	863	792	1476	581	969	845	464	415	578	680	649	804	977	1612	540	598	573	882	293	281	526	493	767	682	652	574	297	845	581	667	917	659	1266	1178	952	1002	1415	1020	369	250	754	639
ENSG00000132639	3	2	2	2	5	2	2	1	2	4	0	1	1	0	0	1	60	50	12	101	3	5	3	11	0	2	1	1	9	12	10	15	21	178	18	108	2	5	3	1	2	0	2	0	0	0	0	0	277	200	179	194	1	0	0	0	66	254	38	214	2	1	2	1	38	60	14	10	0	38	31	45	0	2	1	2	2	15	0	10	0	0	0	0	25	21	12	7
ENSG00000132640	969	856	1189	1253	894	824	925	1221	376	657	346	571	610	531	939	795	528	781	776	809	1432	1437	1235	1375	889	883	613	795	370	399	347	590	1444	1054	1063	1450	2261	1725	1738	1137	786	789	676	960	748	862	947	1102	1834	1042	1685	1481	732	799	878	1160	1319	1294	1057	747	422	376	446	438	513	442	742	678	402	393	818	884	204	342	251	210	875	1004	819	993	789	698	966	646	1058	1213	1022	845
ENSG00000132646	4153	4109	725	1319	3024	4829	153	2483	1122	1722	619	1321	2698	3116	1106	1303	2391	3095	605	972	3187	2890	1709	1777	1658	2834	194	815	2684	3795	800	2249	2740	2967	837	536	4776	5514	772	1986	4432	5010	1701	1516	2910	2709	2648	2152	1642	3567	1271	1578	2724	2941	706	676	4346	3986	2102	1019	2346	2733	699	615	2035	1810	1450	1073	475	1457	702	539	3357	1019	1175	1029	4123	4750	1326	2196	3913	3619	1191	1559	3735	3964	866	1055
ENSG00000132661	412	613	268	324	420	439	139	293	177	216	174	207	471	476	369	403	391	388	253	163	394	372	528	297	458	566	108	350	368	441	331	433	260	282	167	125	575	659	269	489	559	678	452	431	285	292	247	153	425	695	411	403	441	521	355	321	409	276	372	190	438	546	236	198	446	410	314	255	293	234	107	112	405	148	163	148	452	419	434	672	384	516	219	327	711	774	371	586
ENSG00000132664	266	348	133	199	233	347	182	213	110	148	119	123	284	349	239	259	253	286	211	245	175	216	133	123	195	350	103	210	166	315	223	258	185	304	146	154	542	741	398	688	501	477	348	440	363	308	272	318	333	484	362	372	254	235	193	178	293	348	256	143	302	392	171	221	198	173	109	83	183	169	173	158	177	124	122	117	435	445	371	360	315	316	223	300	343	399	326	251
ENSG00000132669	118	1204	1544	1575	1386	103	144	230	547	467	602	650	1091	1184	1378	1362	1003	1083	908	705	594	581	269	338	1250	1300	1601	1648	947	1197	751	1395	845	673	1058	752	2756	2690	2969	3182	1317	1310	1348	1321	373	491	487	382	1694	1326	1546	1220	1390	1527	1350	1327	683	541	604	545	269	334	757	948	1083	1099	1574	1536	147	430	484	451	1512	1611	1703	1939	1836	1641	1744	1523	2964	3556	3203	2621	2607	2425	3530	2157
ENSG00000132670	2114	1831	2730	2416	2076	2048	2482	2286	1393	1758	1204	1705	1429	1386	1643	1649	1158	1309	1475	1160	1558	1483	1450	1795	1239	1388	1661	1406	1578	1405	1458	1906	1578	1123	1706	1220	2827	2619	3741	2786	1830	1975	2153	2402	1047	1055	1454	1277	2781	1961	2840	2720	1072	1049	1198	1218	1964	2025	1884	2216	1524	1706	1664	1917	761	749	1258	1238	1279	1242	2355	2099	1289	1374	1619	1343	2494	2530	2471	2493	2316	2939	2915	2542	1277	1068	1747	1590
ENSG00000132671	0	0	2	0	0	0	0	0	0	0	0	0	0	0	0	0	0	0	0	0	0	0	0	0	32	31	30	30	0	0	0	0	0	0	0	0	2	0	1	1	0	0	0	2	0	0	0	0	8	3	9	11	0	0	1	0	0	0	0	0	0	0	0	0	1	0	1	0	0	0	0	0	0	1	1	1	0	0	0	1	0	0	0	0	0	1	1	0
ENSG00000132676	1925	2765	1854	2100	2388	1791	2246	1920	1858	1891	2091	1975	2196	2034	2125	2074	2491	2439	2374	2328	1636	1697	1795	1481	1977	1821	1229	1333	2509	2657	2979	2445	2569	3110	2319	2533	2085	1925	1738	1884	2350	2569	2289	2170	4033	4012	3114	2936	2245	2971	2118	2304	1326	1277	1121	997	1910	2109	2120	1446	1599	2046	1232	1538	1827	1774	1556	1397	694	1037	1020	936	1796	1265	1274	1393	2509	2084	2352	2201	2231	1666	1792	1900	4115	4394	3601	3430
ENSG00000132677	2	3	4	4	6	2	2	5	0	1	1	0	3	6	4	6	0	8	4	23	30	44	7	24	7	8	13	23	2	3	2	4	6	6	6	12	3	1	1	1	9	15	6	12	35	53	80	135	35	70	30	26	5	1	3	3	5	5	2	0	11	31	9	50	17	15	10	10	0	0	0	0	2	2	5	4	11	8	10	4	3	3	3	2	33	33	19	22
ENSG00000132680	1531	1937	1262	1766	1742	1683	1169	1095	999	1543	937	1369	1187	2410	2136	2525	1325	1651	1417	2667	1034	1310	981	1008	1050	1318	622	855	1360	2303	1975	1970	1202	3252	2326	3579	1956	1130	1906	927	1663	1014	975	1318	1854	2271	1616	2634	2180	2234	2219	1680	1618	1316	1043	1695	1509	1986	1223	1422	1098	948	804	1235	1611	1338	956	1318	694	1307	862	978	981	2145	1323	2536	1044	1152	1334	692	1826	1095	2298	1110	1316	1881	1023	2380
ENSG00000132681	0	0	3	1	1	2	14	5	4	1	3	0	1	0	2	2	0	0	2	2	0	0	0	0	0	10	35	85	0	0	1	2	0	4	9	12	2	2	3	0	2	2	3	2	0	3	5	6	2	0	1	1	3	0	1	5	0	0	0	12	0	1	3	6	0	3	1	0	0	0	2	0	0	0	1	1	0	2	1	0	0	1	3	3	1	1	2	5
ENSG00000132688	454	8	1	2	7	354	52	196	127	42	53	41	38	12	6	4	21	30	35	38	6240	6875	3023	3355	50	50	54	48	12	8	8	33	4	7	5	12	135	115	186	93	500	680	622	599	1693	2144	1998	1822	1012	1342	928	974	17	6	2	4	90	123	41	166	353	844	309	403	117	119	97	82	74	57	76	70	26	17	33	44	515	548	362	499	16	8	7	10	1014	812	469	501
ENSG00000132692	196	1204	1356	1322	1428	130	136	120	15	9	21	10	1251	1687	1467	1687	6	7	102	79	831	814	1060	901	612	815	483	589	165	151	435	191	471	442	528	755	305	178	402	427	450	432	602	610	928	1006	1068	1451	1460	1426	1084	879	1137	852	597	764	514	603	468	593	186	328	63	164	792	671	655	708	439	318	272	316	512	767	639	696	827	651	874	640	595	485	466	583	785	756	622	544
ENSG00000132694	2270	2434	2714	2663	2556	2392	3140	2212	1516	1822	1189	1508	1540	1780	1467	1450	1781	1947	1877	1790	3101	3128	2763	2679	1219	1643	1309	1262	2165	1928	2243	2077	2112	2448	2634	2746	2042	2287	2245	2364	1636	1714	1422	1545	2639	2686	2759	3150	2323	2100	2597	2367	2759	2602	3306	3523	1893	2017	2279	2251	2000	2488	1887	2635	1886	1795	2005	2358	1607	1335	1261	1378	1585	1703	1754	1517	2542	1734	2542	2024	2540	2588	2266	2236	2795	2714	3014	2138
ENSG00000132698	3	1465	2946	2644	1894	4	3	2	1184	1221	1501	1317	1304	907	1865	1828	951	806	1504	893	443	299	885	656	697	479	1298	1069	1527	1097	2182	1901	2113	916	3068	1960	6	15	54	73	951	962	1665	1502	1194	1270	1853	1342	1753	1512	1903	2075	975	1113	1453	1378	1359	946	1664	1434	275	97	546	223	573	695	2143	2080	439	785	1283	1226	1066	2814	2799	2071	2698	1474	2745	1860	1493	2068	2531	2352	1340	1346	2558	2335
ENSG00000132702	10	4	14	8	8	5	22	10	3	9	3	14	4	15	32	60	7	5	17	19	27	20	43	49	24	11	6	5	3	3	6	8	8	2	0	12	5	2	31	1	4	3	0	3	4	6	14	16	20	8	5	7	3	6	3	7	4	7	3	12	4	6	3	6	6	7	5	9	0	19	3	10	2	10	9	15	9	13	16	15	0	2	2	0	17	11	21	54
ENSG00000132703	0	0	0	0	0	0	1	1	1	0	0	0	0	0	0	1	0	0	0	0	7	2	43	24	0	0	0	0	0	0	0	0	0	0	0	3	1	0	0	0	0	0	0	0	0	0	0	0	4	0	2	2	0	0	0	0	0	0	0	0	0	0	1	0	0	0	0	0	0	0	0	0	0	0	0	0	0	2	0	0	0	0	0	0	0	0	0	0
ENSG00000132716	2100	1554	1775	2001	1646	2051	2563	2232	1256	1988	1341	1834	1629	2299	2648	2873	1313	1629	2002	2540	1273	1243	800	1173	1391	1872	1541	1972	1951	2240	2530	2686	2676	3100	3769	4606	1828	1526	2272	1880	1898	1790	1733	2025	1781	1809	2268	2382	2753	2281	2766	2758	1400	1264	1586	1927	1676	1753	1690	2038	1588	2004	1531	2187	1507	1548	2054	2342	1206	1373	1582	1651	1619	2260	2402	1935	2377	1664	2701	1637	2067	2425	2809	2665	2485	2246	3307	3397
ENSG00000132718	5	5	4	3	3	7	7	7	8	6	10	9	1	4	4	2	5	8	18	0	17	8	7	10	3	2	8	5	0	2	3	5	11	4	9	15	194	113	177	98	2	3	9	7	14	6	28	14	19	3	15	15	2	5	5	3	14	7	18	0	41	24	49	55	4	3	2	2	37	0	5	6	4	5	4	9	15	22	25	38	4	2	11	4	13	12	8	10
ENSG00000132740	978	885	758	678	935	898	684	635	2066	1664	2056	1579	859	923	569	497	2973	2597	2521	3093	471	598	536	484	1056	1076	758	638	778	886	814	607	1590	2488	1391	1787	1137	933	1038	1040	1431	1477	1236	1122	992	1078	872	1064	1171	1527	1321	1224	1159	950	816	911	860	1081	779	842	1574	1409	1230	1327	1828	1912	1479	1708	3835	5415	2780	2781	4389	5314	3979	5234	719	582	668	643	1630	1700	1240	1349	606	628	528	558
ENSG00000132744	0	0	0	0	0	0	0	0	1	1	0	0	4	5	6	6	7	9	28	38	15	7	4	12	3	6	6	13	1	0	0	1	17	6	34	23	3	2	3	2	8	2	4	9	5	4	11	16	39	25	26	20	49	57	63	97	0	3	0	12	12	10	13	6	60	58	81	85	37	29	6	5	2	5	2	6	10	13	28	13	5	7	23	10	7	4	10	3
ENSG00000132746	3	43	115	114	157	0	1	1	110	280	79	167	176	120	318	390	48	25	129	75	0	0	3	0	25	41	122	138	11	4	4	16	309	100	731	718	5	7	394	34	141	103	347	628	17	29	61	64	1996	2067	1776	1645	188	225	836	718	14	13	15	24	3	5	34	39	109	239	1302	1534	110	150	336	352	16	120	499	147	650	514	561	812	29	83	132	216	27	12	88	38
ENSG00000132749	277	528	350	439	649	191	360	284	881	1081	698	828	424	339	374	390	696	780	793	863	289	242	301	389	310	228	170	160	469	385	404	429	939	1106	456	497	244	212	158	134	842	1059	614	682	735	709	866	971	506	602	324	336	319	342	168	192	158	163	120	178	114	135	79	92	332	362	120	139	220	299	173	190	70	106	43	122	58	99	72	169	428	222	213	129	421	387	266	310
ENSG00000132763	6605	4441	2140	2826	3932	8464	2613	5519	3491	2819	3201	3433	2780	2676	1734	1799	5317	5912	4247	3295	5366	4957	2577	3359	2268	2492	1685	1958	3408	3865	1808	2662	6845	5095	2941	3840	3986	4316	3202	4074	2887	2872	2775	2489	4384	3810	3874	3470	1622	2555	1712	1831	1892	2062	1376	1132	6733	5482	4563	1552	2671	2303	2127	1484	4708	4777	4139	4014	585	1587	2322	1841	6413	5836	4457	4838	5033	4864	3837	3583	2304	2214	1493	1746	3092	2996	2210	2564
ENSG00000132768	1655	2033	1326	1150	1615	1885	1312	1282	1197	656	1202	738	2575	2257	1382	1335	1902	1199	752	594	1656	1638	1089	1010	877	1027	662	697	1501	1738	1160	1109	730	1231	589	602	927	1273	826	872	965	1017	725	653	977	983	668	717	547	1117	622	623	727	725	476	443	715	766	681	463	828	862	658	521	993	901	521	510	329	691	522	484	1368	388	484	480	694	656	566	814	458	571	398	609	702	896	415	738
ENSG00000132773	585	822	552	601	680	690	356	432	424	322	429	258	516	699	263	344	718	616	217	387	829	801	506	413	387	666	128	255	528	581	440	396	399	692	221	270	515	598	310	390	475	514	265	293	767	815	593	719	221	479	248	296	324	349	138	143	501	496	355	297	479	460	193	200	681	640	292	286	256	374	209	204	523	186	188	200	360	348	244	323	345	245	222	236	284	435	139	137
ENSG00000132780	4902	3752	2032	2254	3808	5325	840	3038	3405	3391	1509	2329	2815	3062	1486	1889	4182	4398	1468	3205	4734	5480	2514	3149	2417	3073	511	1008	3579	3647	2206	2297	2706	5258	1817	2263	2906	2697	909	1189	2775	2779	1243	1496	2725	3685	3077	4160	1203	2052	1313	1304	2416	2294	883	987	3028	4290	2007	2311	2704	2365	1290	1140	3918	3808	2649	1961	7670	5723	1526	1658	3624	2457	1519	2339	2457	3800	1164	1261	2878	1617	1472	1475	2010	2534	606	423
ENSG00000132781	783	667	759	674	751	699	403	461	676	815	457	563	365	492	309	374	631	548	386	538	1096	974	788	742	373	515	167	303	661	647	770	608	418	611	243	264	472	398	273	194	659	684	335	357	437	535	443	546	360	596	260	280	530	551	238	268	359	430	367	344	438	434	138	207	868	676	411	351	293	710	165	161	432	235	190	212	263	277	213	329	431	311	313	267	562	575	250	171
ENSG00000132792	888	783	566	516	762	920	795	730	878	550	820	589	1774	1466	1058	1043	1577	1413	911	983	996	957	707	790	1403	1186	1017	864	1324	1212	807	813	1117	1243	959	729	1436	1569	900	1233	911	899	728	599	853	805	832	713	458	562	475	481	1459	1544	1162	1172	1215	1129	1003	960	1507	1790	1055	1107	1217	1228	944	833	877	859	731	735	1147	756	708	761	710	1033	594	805	1105	947	786	955	659	769	471	567
ENSG00000132793	766	119	216	244	171	708	936	911	579	939	536	832	789	1565	1370	1447	401	513	550	921	918	958	592	1092	1036	1790	2376	3314	831	822	611	851	265	345	835	786	1207	979	1851	1739	549	555	512	643	355	369	562	649	490	331	515	505	1106	1078	1245	2110	536	691	536	1422	725	923	1119	1817	640	703	975	1329	621	990	977	1113	482	1620	770	1773	636	474	526	262	985	829	1483	992	406	399	322	581
ENSG00000132801	33	43	61	48	64	24	125	43	37	36	62	51	74	60	139	119	47	66	87	88	113	114	106	109	73	97	240	196	60	43	100	66	23	16	37	43	138	138	263	187	164	149	209	215	154	156	160	155	138	113	125	129	90	98	130	158	54	83	64	60	276	228	383	423	66	65	93	104	74	187	363	263	96	93	160	152	103	116	105	95	144	117	143	150	81	68	121	122
ENSG00000132819	1284	579	826	655	719	1190	1036	1165	526	324	505	428	1152	1053	818	841	1711	1339	1172	716	2041	1675	1644	1708	980	968	1006	862	1381	1126	991	1107	1062	725	1394	690	754	960	962	852	568	559	558	481	1673	1563	1997	1515	651	698	648	607	1100	1163	1268	1277	975	804	1168	972	1883	1778	2313	2076	597	472	571	514	1169	906	760	710	691	592	547	715	642	616	905	1179	933	1088	876	941	936	830	791	471
ENSG00000132821	5	2	7	2	2	0	11	4	2	2	0	3	6	3	3	5	10	15	10	8	170	110	296	212	1	0	5	4	5	5	33	21	4	0	105	12	3	3	5	1	32	39	197	164	303	356	498	264	256	62	216	341	15	16	124	289	13	19	110	95	375	398	953	984	2	0	16	7	0	19	57	63	1	1	2	2	4	4	33	61	0	3	36	17	16	12	62	29
ENSG00000132823	825	780	591	674	785	922	712	673	431	664	450	443	1671	2280	1949	2601	706	817	712	563	586	631	717	527	1076	1337	740	1211	822	857	710	777	1455	1219	1174	1016	1469	1255	1160	1105	760	845	667	782	1558	1478	1558	1717	575	607	466	408	909	876	857	826	989	918	827	439	1508	1199	1261	1061	775	712	715	713	621	934	1195	1029	983	2177	908	1186	1205	957	1259	1190	954	1103	839	762	740	725	895	1418
ENSG00000132824	1305	2158	3422	3410	2103	1616	2417	2062	952	1306	1669	1600	2517	2784	5103	4684	1845	2197	4733	2834	2734	2248	3542	3412	3371	3445	7749	7829	1100	1155	1773	1789	3341	1890	4797	4010	4426	5658	7991	10022	4223	3510	6491	6350	3821	2826	4235	3658	2879	2100	3445	3675	3320	3229	6906	5879	3249	2673	3761	2370	5485	5677	8123	7671	2525	2110	4752	4585	4566	3053	10834	8817	2542	4329	4552	4589	3867	3953	4949	4342	3635	5723	5349	6008	3368	2735	6268	5708
ENSG00000132825	274	183	384	334	213	292	259	282	189	322	216	383	392	351	414	448	235	241	397	262	519	476	438	474	397	378	616	600	507	517	616	562	520	290	585	463	542	534	664	646	282	274	330	353	802	717	951	919	230	150	206	230	936	921	1043	1073	386	334	358	309	345	339	481	499	401	329	530	507	512	430	525	447	298	499	388	303	617	506	584	513	411	692	437	475	426	284	599	581
ENSG00000132832	11	4	14	12	4	7	20	20	6	10	8	13	5	4	37	39	0	5	11	4	4	2	12	12	6	5	22	11	1	0	10	8	3	4	7	15	8	2	73	11	0	4	5	11	24	38	60	54	40	17	17	15	5	10	38	53	7	9	13	36	40	35	38	68	3	4	21	29	0	38	24	44	3	8	13	20	2	4	6	6	8	3	19	6	8	3	15	21
ENSG00000132837	7	2	50	23	7	5	302	9	35	43	14	23	11	11	134	87	4	6	71	96	3	5	70	22	23	5	33	14	14	6	368	86	7	13	33	49	13	13	174	10	6	4	9	39	4	14	47	60	66	11	24	13	5	7	40	68	10	23	44	119	22	8	37	30	25	32	13	22	37	0	10	24	10	17	30	23	4	6	65	133	8	4	17	11	17	16	144	119
ENSG00000132840	3	0	10	3	0	0	44	2	7	4	1	2	0	1	19	9	0	2	2	36	1	0	10	0	10	2	6	2	1	2	81	21	0	2	2	26	3	3	33	3	2	0	4	3	26	25	44	36	12	4	5	2	0	0	3	4	4	7	7	60	2	1	5	13	4	7	1	1	0	0	0	0	2	2	3	2	0	2	3	10	4	0	2	2	0	3	14	5
ENSG00000132842	1173	2043	2220	2137	2056	1177	1390	1517	2032	1829	2263	1854	2341	1731	2022	1876	1630	1926	1656	1864	1138	1219	873	1269	2108	1575	2313	1913	1710	1509	1530	1536	2354	1926	1569	1645	2308	2061	1674	2432	2169	2247	2113	2360	1807	1607	1770	1810	1109	1145	1179	1253	1340	1477	1230	1101	2388	2599	2328	1268	2560	2289	2589	2200	2046	2299	1815	2002	840	859	1292	1309	2641	1977	2192	2128	1226	1204	1114	1087	2010	1694	1604	1625	1572	1709	1728	2038
ENSG00000132846	443	49	158	131	62	376	707	296	423	531	283	368	504	429	540	570	173	169	261	226	182	175	163	228	531	310	276	216	495	328	639	608	173	138	147	219	91	103	132	122	99	126	209	263	145	165	178	249	453	359	391	304	228	239	423	428	418	392	682	652	240	184	288	318	196	139	105	104	147	309	262	326	100	72	62	60	248	249	386	413	314	211	281	218	191	179	216	263
ENSG00000132849	2354	3404	4348	4166	3764	1849	3147	2078	1945	3007	2132	2760	2717	3253	3479	3446	2997	3171	3656	4492	2806	3619	3805	3479	2676	2449	3466	3128	1537	1593	1914	1839	4506	5048	4388	5300	2013	2250	2745	2457	2843	2579	2367	2752	2511	3364	3181	4009	3106	2150	2833	2257	1144	968	988	1099	2991	3824	2911	2986	789	977	1142	1692	2457	2596	2325	2532	987	2250	3068	3547	2818	4011	3110	2767	3287	3011	2816	3277	2481	2422	2317	2071	2407	2348	3346	3138
ENSG00000132854	1	46	201	63	58	1	3	5	103	26	24	21	0	1	1	2	3	5	21	6	0	0	2	0	3	3	3	5	25	6	10	37	30	64	61	111	82	42	266	76	44	54	52	138	20	62	37	62	3	11	6	6	1	0	4	5	2	3	3	24	83	61	219	292	14	37	37	38	0	10	64	80	2	2	16	10	2	2	0	0	30	79	13	27	1	2	6	2
ENSG00000132855	30	25	18	15	35	30	12	8	11	21	10	10	24	37	17	18	31	60	26	105	16	64	18	44	24	34	12	21	12	12	18	9	10	73	9	49	22	19	12	8	32	13	10	10	19	44	22	48	24	9	10	3	15	5	4	8	19	57	9	0	11	8	5	14	15	24	3	5	0	10	16	41	9	14	7	15	11	18	1	3	23	8	7	4	6	12	2	2
ENSG00000132874	5	4	9	3	8	2	19	5	7	8	5	11	2	1	2	0	3	3	4	17	0	0	2	0	6	4	7	6	1	0	4	3	2	2	0	12	0	2	4	1	0	0	0	2	0	0	0	2	4	1	3	1	1	1	3	2	8	17	3	24	2	0	0	4	2	8	2	2	0	0	7	9	1	1	2	2	3	0	0	0	0	4	0	2	4	3	5	1
ENSG00000132879	769	197	483	397	295	631	1041	882	360	574	331	536	597	788	716	803	267	285	410	615	821	781	596	964	11	10	102	78	373	270	539	603	515	568	697	851	784	538	1510	963	162	205	285	331	292	308	572	455	486	333	567	538	116	107	338	388	116	169	211	569	711	496	1298	1361	197	212	432	435	74	290	337	369	159	355	364	451	144	190	331	291	211	312	611	526	374	298	401	468
ENSG00000132881	164	107	193	140	136	153	284	167	105	157	133	141	92	81	101	97	44	35	108	57	96	76	101	93	96	71	132	114	62	43	83	71	88	63	109	100	68	64	164	138	94	94	93	85	110	97	131	118	129	134	150	144	65	70	190	185	43	61	71	72	74	71	136	102	106	96	128	150	147	75	120	125	91	182	180	169	74	62	112	103	88	122	109	144	118	99	106	114
ENSG00000132906	168	211	479	475	274	150	370	221	158	273	242	306	234	237	217	274	71	128	218	152	208	116	208	254	141	123	299	278	231	177	213	260	355	216	312	273	99	152	270	214	178	181	258	246	238	214	400	320	469	503	379	421	86	88	174	175	157	137	174	83	363	337	469	453	113	133	228	260	74	178	258	255	189	357	320	256	220	181	228	306	246	342	280	301	283	197	370	500
ENSG00000132911	4	0	0	0	0	2	10	9	17	26	47	188	0	0	0	0	0	3	0	0	1	0	0	0	0	0	1	0	0	0	0	0	0	0	2	0	0	0	0	0	0	0	0	0	2	0	0	0	0	0	0	0	0	0	0	0	14	13	33	0	1	1	5	2	1	2	7	4	0	19	4	7	1	1	1	1	4	7	4	7	0	0	1	2	0	0	0	1
ENSG00000132912	1413	1941	1845	2087	1987	1624	1475	1372	1011	1275	1114	1176	1669	1545	1947	1925	1641	2004	2068	1674	1166	1154	1037	968	1267	1355	1487	1738	1854	2033	1921	2207	1651	1323	1616	1784	1635	1772	1801	2468	1691	1498	1792	1864	1580	1408	1384	1465	1185	1343	1384	1408	1522	1609	2010	1899	1785	1448	1641	842	1949	1672	2069	1781	2180	2086	1991	2161	767	1074	2050	1984	1596	1537	1536	1481	1238	1083	1328	1197	1493	1501	1468	1524	2035	2090	2661	3290
ENSG00000132915	38	13	7	8	17	28	31	29	19	15	5	16	13	35	21	26	18	27	6	23	4	13	2	4	107	97	151	214	38	34	50	97	10	57	10	37	11	9	18	4	4	6	6	9	0	6	16	6	5	5	2	3	26	11	11	11	23	45	23	36	17	14	14	16	27	36	7	19	0	10	11	10	18	16	9	10	5	8	3	3	44	39	73	26	11	19	5	6
ENSG00000132932	29	1	0	1	0	31	245	121	54	45	107	50	5	7	18	21	0	0	2	0	39	41	18	77	1	3	10	4	7	4	17	33	29	30	35	69	5	3	12	15	16	18	40	23	271	191	273	247	38	35	174	140	8	11	14	5	55	81	80	72	190	334	603	693	11	10	13	11	0	0	5	6	4	1	2	2	3	7	4	11	1	0	1	7	4	5	5	4
ENSG00000132938	141	14	14	14	13	87	94	111	86	133	91	66	13	28	33	32	71	69	33	94	170	155	41	108	36	25	24	22	20	22	59	44	25	99	7	40	32	46	67	25	15	9	4	18	31	42	16	88	34	17	28	22	41	16	31	42	34	59	22	95	22	35	101	152	136	148	123	149	0	29	19	58	7	11	21	32	24	22	11	17	5	13	9	8	28	25	12	27
ENSG00000132950	151	225	241	330	232	148	303	169	178	454	230	347	180	213	356	368	189	245	299	348	253	298	267	236	240	264	317	404	176	168	245	287	204	211	205	341	161	119	186	182	347	287	333	370	146	191	275	249	826	617	928	947	152	165	236	192	292	410	339	131	263	218	301	342	209	181	272	280	74	178	324	348	151	218	181	186	262	250	325	310	225	203	245	156	132	153	222	246
ENSG00000132952	350	605	393	380	481	330	173	211	317	526	360	459	545	672	551	597	369	473	369	501	413	475	517	493	491	536	273	415	458	519	290	380	372	437	333	434	313	221	254	148	413	432	346	354	466	504	474	584	412	580	455	405	548	528	343	386	357	480	312	202	443	502	327	324	974	884	678	665	147	355	330	333	207	304	149	190	449	407	325	287	309	394	295	277	486	519	372	595
ENSG00000132953	1756	2290	882	1134	1682	1919	1259	1265	1019	1448	924	1246	1733	2147	1306	1135	2811	2984	2008	2014	3179	3694	2680	2413	2194	2312	923	1126	1773	2622	1512	1657	1815	2811	998	1291	1613	1577	1055	1117	1798	1614	1153	1094	2122	1894	1281	1527	1282	2273	1410	1294	1368	1321	1011	969	2453	2619	1787	830	1573	1568	827	829	2323	2299	1030	1098	658	953	938	863	1686	835	805	727	1942	1917	1559	2022	1186	1061	716	850	1376	1817	1008	1007
ENSG00000132963	1024	1715	729	1009	1292	1272	760	1305	957	987	1135	1451	1388	1790	1329	1289	1123	1268	1011	944	2022	1835	1629	1468	1011	1459	675	1291	991	1308	807	956	2187	1957	1564	1872	1051	1310	522	1389	1464	1476	1409	1278	1863	1465	1134	999	1626	1901	1677	1949	1577	1677	1432	1296	1353	1264	1351	415	1046	1140	834	647	2826	2559	2134	2042	804	383	1072	887	1143	623	641	774	2101	1942	1504	1244	857	896	581	902	1510	1530	1112	1040
ENSG00000132964	653	823	601	626	602	734	623	626	588	689	716	851	498	514	455	407	661	695	698	652	1112	1019	1062	866	612	635	468	588	728	856	555	714	669	654	631	616	534	535	404	609	608	585	553	553	899	814	771	683	620	750	714	797	946	1009	1011	850	611	541	738	522	731	696	691	617	1082	988	1190	1220	475	337	367	368	373	308	415	406	711	819	822	912	373	379	431	438	531	499	567	569
ENSG00000132965	0	2	2	3	4	0	3	0	0	0	3	0	3	2	3	5	2	0	0	0	0	0	0	2	12	22	23	33	0	0	9	1	2	0	7	0	1	0	3	1	4	7	4	2	4	7	12	10	9	5	4	2	19	33	66	41	0	0	0	0	4	4	15	12	1	2	3	1	0	10	3	3	0	1	0	1	0	0	0	0	0	0	0	0	2	1	0	1
ENSG00000132967	60	83	23	27	83	101	20	58	65	84	31	55	47	69	19	22	67	120	33	38	125	101	59	53	84	148	15	41	71	77	20	45	57	59	15	12	47	95	11	25	334	365	135	107	75	58	38	42	48	120	47	39	123	142	31	27	113	99	71	24	59	57	22	13	140	162	69	37	256	75	32	10	103	37	34	18	97	208	38	32	33	26	13	21	58	77	13	14
ENSG00000132970	304	0	1	2	0	254	455	518	27	38	37	60	8	3	0	0	3	6	10	8	2019	1648	2224	1741	385	341	414	415	425	473	965	700	46	42	143	86	537	476	470	433	90	103	122	162	572	526	554	544	58	71	147	166	308	305	711	581	2	0	0	0	569	522	669	574	617	642	641	614	74	19	60	84	2	3	18	4	120	264	397	749	126	178	167	181	23	36	35	41
ENSG00000132972	4	1	3	2	3	5	7	6	3	6	2	4	1	2	6	9	5	8	10	2	1	0	0	0	6	17	4	7	4	6	11	18	6	0	9	3	2	3	1	0	2	3	7	4	4	4	2	6	5	9	5	5	0	2	4	8	14	11	15	12	0	1	1	2	6	6	10	9	37	10	7	5	0	3	2	2	2	4	2	2	11	27	24	5	1	3	3	4
ENSG00000133019	545	144	197	218	187	545	1117	889	2047	1908	1733	2727	250	220	478	461	797	1155	629	639	274	234	279	279	237	305	304	318	354	321	355	458	0	7	11	6	33	88	45	71	4	2	6	4	0	3	2	0	486	359	562	489	243	188	266	256	611	711	604	297	215	278	355	424	324	236	215	203	914	934	661	805	2	2	4	4	359	493	258	252	291	371	236	276	213	250	408	367
ENSG00000133026	4229	2782	2746	2768	3182	3705	2556	4640	5424	3192	3955	3382	3056	2487	2622	2389	4115	4631	3449	3506	6038	5741	3611	5706	2859	2132	2214	1635	6448	5445	4845	5439	1664	1399	1438	1594	7166	5600	3782	3916	4151	4439	3427	3422	5801	6080	6228	5293	2908	3082	3079	3024	1648	1750	1354	1274	5565	6081	4133	3981	3893	4930	3356	4198	3365	4023	2767	2747	1717	2185	1660	2040	1997	1740	2142	2464	2532	2973	1686	2286	4925	3228	3655	2920	2413	2436	2109	2135
ENSG00000133027	1112	1095	892	872	1176	958	833	752	1119	530	723	587	775	656	325	349	608	463	367	309	450	390	475	454	446	328	236	167	827	662	610	618	391	478	194	208	777	713	592	358	297	406	299	279	287	308	310	286	1999	2391	1148	1156	274	347	186	201	539	615	435	581	360	418	151	190	785	840	404	380	731	803	324	322	358	158	217	157	437	475	471	618	237	342	218	189	606	716	420	382
ENSG00000133028	1435	3587	2323	2625	2884	1411	1176	1183	778	936	798	880	2860	2862	3194	2964	1035	1099	1097	1046	1320	1362	1187	1000	1102	1164	678	985	1833	2176	1936	2018	1263	1719	1070	1055	1526	1455	1288	1381	895	859	680	674	1378	1199	1243	1040	809	1119	893	945	790	793	757	667	1341	1456	1446	901	815	892	613	603	1753	1716	1447	1480	439	579	664	629	750	482	471	374	970	1122	1206	1308	1038	1100	973	1092	1766	2070	1416	1241
ENSG00000133030	6839	37460	39226	36718	33637	6641	5849	5057	5261	4067	6822	3456	8283	8182	5548	4829	4907	4056	3439	4154	8951	8798	31094	21702	11677	12252	10858	9995	6241	8059	7197	5819	4336	6507	4458	5584	22738	26104	24221	26038	12260	11847	11262	10690	9652	9976	11187	11652	49719	47865	50687	45930	7878	6659	6052	5825	4328	5081	3765	4478	8205	8590	6686	7926	12235	13277	8715	10141	10446	16178	14386	15981	6224	5337	6734	8547	6385	5452	6016	6696	15264	10020	12169	13851	10970	12363	7926	6398
ENSG00000133048	0	2	3	0	0	0	2	2	0	1	14	0	1	0	1	3	0	0	0	0	0	0	0	0	0	0	0	0	1	0	4	8	3	4	620	259	2	0	38	3	11	3	7	6	9	6	6	8	14	18	39	34	3	1	1	3	2	0	0	72	49	31	1474	711	0	0	112	103	0	0	26	61	0	1	38	7	0	8	10	10	0	0	5	10	0	1	2	1
ENSG00000133055	0	5	2	1	9	1	1	2	0	1	0	0	2	0	0	0	0	2	0	4	3	2	0	0	0	0	0	0	0	0	1	1	0	0	2	6	2	0	1	1	0	3	2	2	16	19	15	24	14	12	14	5	7	3	2	3	2	7	0	0	4	2	5	7	0	0	0	0	0	0	0	0	0	0	2	0	0	2	0	4	0	0	0	0	0	0	1	0
ENSG00000133056	1262	1899	2392	2215	2689	1048	862	1229	1091	1403	860	1117	643	696	622	626	759	922	838	876	790	805	205	564	1125	1735	2103	2043	478	253	262	413	1322	945	1649	1180	625	383	1855	824	1141	936	1679	1367	1183	1452	1793	1725	2488	2438	2758	2537	755	779	1206	1257	706	760	774	617	993	638	2177	1735	1113	1089	1187	1502	402	822	1049	1137	1233	1556	2756	1544	2257	1800	2117	1878	2700	4571	2602	3825	625	527	452	316
ENSG00000133059	1095	887	1172	1052	899	936	2651	1234	1057	1205	1102	1217	382	314	515	504	840	894	1183	981	979	1106	930	1058	558	430	704	437	854	710	1102	973	998	644	872	863	1070	904	1212	994	494	425	497	553	1251	1289	1407	1275	651	683	739	710	538	559	848	888	1131	990	1111	652	1449	1054	2027	1957	1105	1038	1070	1266	439	523	1045	1074	977	1117	1241	1071	1288	1424	1164	1400	875	1143	730	759	723	702	1118	949
ENSG00000133065	1071	1796	1720	1611	1355	1036	1620	1461	1208	869	1810	1149	972	883	1039	954	1505	1238	1848	1312	1168	1008	1112	993	1188	1099	1559	1378	1167	1259	1702	1171	984	1361	1319	1007	1434	1871	1503	2320	1294	1224	1309	1153	2256	2091	2065	2021	762	719	785	742	1067	1006	1355	1148	1417	1482	1941	1623	2343	2071	2925	2429	1580	1448	1497	1474	987	925	1388	1283	814	533	796	844	1613	1264	1699	1635	611	649	803	999	1637	1665	1334	1260
ENSG00000133067	3	15	80	48	59	2	10	4	373	411	280	285	1	2	3	2	51	57	52	49	1	2	2	0	22	15	67	40	45	25	42	36	155	49	456	253	92	118	278	175	37	27	81	97	5	16	40	54	103	54	92	80	104	107	178	238	49	27	64	72	4	3	12	18	91	79	71	84	147	243	372	440	77	55	137	106	541	570	257	346	88	269	414	523	13	9	21	11
ENSG00000133069	307	74	91	75	80	194	615	280	1076	761	555	617	97	105	155	157	137	214	495	165	104	75	57	84	35	21	93	35	377	285	191	222	59	23	131	131	157	98	369	177	34	54	71	73	175	164	279	149	100	92	141	139	48	41	99	57	170	145	237	143	202	195	873	754	302	285	655	489	147	281	346	394	477	486	677	494	157	189	270	178	460	523	278	340	207	176	495	393
ENSG00000133083	72	7	1	1	2	112	216	109	263	198	192	118	1	3	2	0	41	39	76	57	130	116	159	159	12	11	25	11	372	272	1246	653	0	4	3	0	11	9	10	7	23	18	10	6	27	38	14	16	533	291	769	618	14	15	9	10	682	852	1067	711	585	738	212	119	22	33	32	33	74	29	45	95	14	35	11	5	18	26	28	66	9	25	4	3	18	28	43	41
ENSG00000133101	684	2	0	1	2	862	577	883	4	0	6	4	7	5	0	0	126	39	86	70	1247	1701	4081	2036	0	2	6	0	59	48	198	118	0	0	0	0	2	0	3	1	55	54	43	59	31	31	50	20	34	42	15	24	8	10	20	16	526	898	1385	853	315	248	55	60	1338	1094	405	300	37	150	62	97	3	1	2	3	0	0	1	4	3	1	0	2	1287	1470	1147	952
ENSG00000133103	243	452	510	694	446	264	371	443	328	985	536	1047	444	508	936	877	314	540	987	650	590	589	618	612	545	705	688	1167	295	387	449	569	632	387	617	559	514	569	552	786	577	503	783	933	626	547	692	647	687	538	648	771	634	743	1515	1695	608	535	744	297	358	290	628	530	314	285	489	526	439	281	830	796	307	449	497	458	766	600	789	587	406	529	598	510	343	286	629	1475
ENSG00000133104	1269	631	616	568	563	1512	1341	1384	127	218	137	264	722	666	821	871	711	897	813	768	1407	1357	1282	1053	1123	1170	904	1293	1197	1290	1554	1589	5	4	2	6	424	409	415	420	844	867	858	1154	1413	1138	1249	1296	264	251	284	282	553	642	791	722	1559	1517	1568	877	793	824	871	851	3394	3267	3314	3214	585	505	657	661	0	0	0	0	1566	1414	1296	1102	977	1105	870	1073	636	649	566	502
ENSG00000133106	1	2	3	4	6	0	0	0	3	1	1	5	4	1	3	3	0	2	3	10	244	252	401	240	319	241	286	320	1	0	3	11	40	28	83	37	25	25	19	36	83	86	78	291	87	99	151	141	83	122	77	63	19	54	256	326	7	3	2	0	3	0	16	28	4	6	8	6	37	38	57	47	16	43	74	152	134	244	121	284	157	100	157	116	42	28	109	35
ENSG00000133107	3	32	65	96	21	7	2	3	1	9	7	8	0	2	8	8	12	21	28	32	2	2	0	2	13	26	199	280	5	4	3	15	12	4	43	49	32	34	28	23	25	8	27	39	53	86	16	26	380	218	410	412	3	2	26	27	57	63	49	36	219	142	112	100	2	3	8	10	0	29	40	35	40	87	15	19	20	13	9	5	1	3	0	8	1	2	13	2
ENSG00000133110	1	0	5	4	1	10	12	45	0	1	0	2	0	0	1	1	0	0	0	0	0	0	2	0	5	6	14	39	0	0	0	0	2	0	0	0	2	1	0	1	0	2	0	0	0	0	0	0	4	0	4	2	0	0	0	0	10	23	36	83	126	177	71	74	0	0	0	0	0	0	2	17	0	0	0	1	0	0	0	0	0	1	0	0	0	0	0	0
ENSG00000133111	141	133	95	89	128	122	107	91	61	187	52	148	158	156	156	156	70	106	106	83	224	182	92	208	67	75	40	42	180	194	148	219	90	99	87	103	81	50	70	23	53	67	46	78	101	108	147	151	188	161	141	115	258	234	314	339	93	123	102	36	123	83	82	80	237	177	153	149	0	85	72	80	70	81	40	34	108	110	120	121	95	67	74	56	76	74	53	54
ENSG00000133112	7522	9729	8306	12604	9212	8750	7161	10136	5412	13412	6718	10833	10285	14942	14521	14469	7746	8751	12709	7581	14236	12842	26819	18831	8567	11605	6309	13666	9857	11966	9106	13708	11549	8001	13926	8496	7421	8646	7834	8914	11775	11839	11786	13559	8827	7860	11717	10241	12050	9719	10931	10461	8068	7996	8491	7247	16195	13725	16324	11089	9636	9605	8272	6699	8595	8249	11855	10537	23593	6031	8935	8543	9974	11608	10080	8550	17313	15637	18703	17326	7426	12271	11634	9357	10690	8921	14844	16335
ENSG00000133114	541	501	274	537	446	569	450	508	243	565	212	487	457	515	725	754	296	524	468	613	593	620	501	566	544	550	358	724	400	524	474	613	306	445	238	426	365	309	367	243	447	479	353	489	378	445	558	538	607	659	611	665	383	383	367	354	422	434	399	285	409	398	480	450	344	339	365	403	147	234	454	464	369	407	427	400	598	561	573	477	346	423	439	336	185	196	219	214
ENSG00000133115	2	0	0	0	0	5	4	1	3	3	3	2	0	0	2	1	0	0	2	0	1	0	0	0	0	1	0	1	1	1	2	0	0	0	0	0	0	1	0	2	0	0	2	0	0	2	0	0	0	1	0	1	3	3	34	29	0	3	2	0	1	1	1	4	0	0	3	4	0	0	0	0	0	0	1	0	2	0	0	1	0	1	0	0	0	0	0	0
ENSG00000133116	0	1	7	3	1	0	0	0	1	2	0	0	0	0	0	2	2	3	0	0	242	273	925	246	0	0	0	2	7	2	10	9	4	0	15	3	0	0	0	0	2	4	0	7	193	228	295	249	5	5	6	13	92	113	56	107	0	0	0	0	53	33	35	20	1	3	11	9	0	0	29	30	0	2	4	0	0	4	3	1	0	1	5	0	4	2	17	3
ENSG00000133119	719	1253	229	394	869	976	117	527	655	861	448	811	1248	1362	544	547	1395	1961	632	1104	1880	1950	639	1023	786	1211	64	345	919	1404	542	1038	1012	1635	506	474	1064	1095	266	661	1079	1137	592	597	1481	1134	731	723	690	1812	1021	1241	1903	2062	500	427	1237	1346	890	415	957	1141	383	233	2490	2396	1456	1063	329	626	408	384	1094	307	367	444	1108	1199	680	1047	513	379	230	278	762	914	187	216
ENSG00000133121	76	677	1270	1079	773	73	58	60	423	185	914	197	898	762	1292	1020	445	486	206	479	817	1293	391	635	643	472	500	333	327	314	452	352	261	238	865	488	884	606	292	579	1158	1191	1126	1257	1302	1316	761	1056	279	219	237	194	935	877	588	780	134	93	65	36	214	299	184	226	863	1118	1271	1640	256	561	584	711	204	278	358	505	75	85	115	81	539	464	692	605	707	820	1077	518
ENSG00000133124	29	1	7	2	2	49	18	53	9	39	7	27	0	0	0	0	0	0	3	0	63	43	56	72	1	0	0	1	8	4	8	17	5	0	2	0	7	7	7	7	6	0	2	4	0	0	0	2	6	10	9	10	3	4	8	4	64	57	61	95	3	3	6	6	2	2	20	23	37	10	7	20	1	2	1	0	9	12	8	10	19	45	43	32	0	1	2	0
ENSG00000133131	1568	533	515	541	618	1332	1592	1600	1422	1683	1195	1486	814	629	686	542	1227	1348	881	914	945	955	1623	1228	648	562	504	385	861	824	1015	897	226	237	289	355	951	1107	567	1033	1028	1060	905	796	1040	920	1144	1076	379	322	518	525	1437	1478	1421	1173	643	641	637	344	741	916	536	683	925	679	535	454	293	309	306	421	777	672	714	524	855	770	640	791	1095	964	809	770	601	628	412	258
ENSG00000133134	64	6	67	29	4	98	867	253	198	516	190	409	2	1	0	0	25	33	200	124	318	281	556	377	1	2	13	3	133	105	662	369	15	9	34	20	24	33	87	45	108	139	180	339	93	104	250	135	0	0	0	0	44	72	374	374	287	326	497	474	184	144	326	332	122	109	145	114	220	253	268	301	4	12	43	23	174	258	685	668	30	39	100	38	93	60	303	189
ENSG00000133135	3	67	376	368	117	6	13	17	137	262	463	313	63	60	259	261	26	25	163	73	174	154	159	209	399	530	706	1395	245	270	293	475	156	30	266	230	19	51	101	62	13	21	61	80	283	193	408	231	92	50	146	152	318	396	906	869	186	177	366	178	166	260	865	1065	715	617	1134	1147	0	0	76	81	180	494	309	452	428	423	520	388	475	1020	897	831	580	598	1083	942
ENSG00000133138	27	303	500	579	380	21	118	164	287	393	328	421	202	209	542	563	157	187	405	492	339	293	221	475	254	208	492	466	139	109	196	238	465	187	533	466	211	256	390	383	58	53	163	179	264	262	600	638	293	228	282	303	390	413	607	649	278	306	302	155	361	349	708	585	285	261	453	494	220	66	387	429	220	414	456	344	362	398	344	290	503	537	740	581	370	329	449	817
ENSG00000133142	820	617	923	872	671	929	1950	1419	1275	1045	1156	1209	331	261	440	504	765	771	971	1276	523	530	546	392	418	366	821	721	731	563	823	698	492	418	516	585	765	896	824	1048	746	785	902	862	341	406	555	431	272	281	323	377	895	1078	1371	1098	340	392	756	794	631	458	1064	898	967	990	1302	812	4237	1149	674	689	720	772	931	947	744	1150	818	713	833	794	945	1533	443	496	603	448
ENSG00000133169	3	1	3	0	0	5	35	28	6	5	2	9	1	1	0	0	0	0	0	0	3	0	2	2	0	0	1	0	1	2	5	5	0	0	0	0	0	2	2	1	0	2	2	2	0	0	0	0	0	0	0	0	1	2	4	6	0	0	2	0	5	3	4	7	3	1	1	2	585	262	182	192	0	0	1	3	0	0	4	7	7	6	13	7	1	2	2	1
ENSG00000133193	655	1437	1165	1335	1318	686	585	600	699	836	826	876	951	962	1055	1208	1212	1431	1177	1119	1244	1212	969	899	840	1025	728	945	903	976	794	946	711	656	696	715	1085	1140	912	1264	1571	1554	1560	1458	1144	1074	1015	1078	739	854	762	761	1182	1201	1149	1168	1077	1021	1086	759	877	905	820	863	1110	1068	1215	1102	877	626	751	655	1237	1073	1221	1130	976	849	826	670	712	820	665	862	1175	1154	1098	987
ENSG00000133195	266	886	1477	1364	987	218	298	382	622	1397	624	1725	592	664	1000	949	496	585	1274	716	298	335	451	365	427	370	683	690	515	445	686	1011	564	385	952	675	446	526	866	764	751	734	972	1205	481	600	1033	771	816	613	698	812	596	646	1220	1174	600	593	716	759	335	318	519	561	638	627	1914	1665	256	243	882	774	482	555	956	563	444	458	700	730	291	619	712	714	471	413	997	987
ENSG00000133216	744	1659	1999	1665	2216	641	819	984	1123	1046	1014	791	966	982	951	1090	954	722	920	522	1404	1243	740	908	2223	1757	2244	1202	1536	1210	1131	1634	3446	2090	4075	1742	608	543	1142	401	1396	1849	1695	1526	1804	1795	2216	2037	1059	1429	1092	959	697	664	834	808	512	436	525	569	2312	2105	2160	1369	1521	1414	2138	1899	767	878	1168	1184	1540	2561	1542	1990	1441	1727	1353	1720	2539	2581	2398	2113	1492	1420	2671	922
ENSG00000133226	2695	2778	2187	2249	2779	3072	1470	2232	4732	3737	3519	3336	2601	2452	2107	2353	2926	2734	2016	2242	2255	2424	2544	2156	3181	3135	1962	2072	4321	4225	3548	2824	3387	3940	2748	3483	4028	3338	3414	2596	2474	2432	1841	1991	3593	4054	3024	3714	1728	2649	2110	1894	2607	2733	1565	1600	2423	2195	2013	1825	2383	2179	1629	1594	2651	2729	2533	2268	4237	3128	1957	1824	3678	3053	2283	2975	2343	3008	1709	1829	2669	1686	2482	2252	2084	2752	1614	2801
ENSG00000133243	5124	1450	3703	2855	2432	4347	4299	4691	3754	3621	2217	3626	2692	2130	2888	2787	2715	2589	4669	2427	2893	2183	2175	2484	2598	2067	2268	2003	3548	2269	2448	2893	2639	1342	2099	1180	1818	1391	2374	1070	1489	1782	1794	1658	804	925	1155	955	1924	1605	1688	1654	3501	3446	4758	4734	1958	1804	2494	3223	2896	2394	2639	2745	3654	3110	2970	2741	1279	1531	1194	1226	2560	2739	2378	2233	2789	2447	2842	3116	2428	2006	2186	1917	3110	2394	3034	2199
ENSG00000133246	28	12	12	19	15	25	30	17	39	130	16	79	7	12	13	23	6	5	6	10	8	13	3	15	7	9	9	8	9	6	17	17	16	9	6	12	6	2	24	3	8	4	3	4	9	18	12	36	10	21	14	13	14	11	11	25	14	23	5	36	17	8	4	22	10	8	10	13	0	19	3	12	1	8	4	4	10	13	10	14	12	5	7	6	6	4	11	24
ENSG00000133247	650	443	628	649	622	524	525	541	637	943	395	726	461	652	601	641	209	241	262	367	255	199	250	307	690	647	682	879	410	300	397	448	468	356	448	528	331	175	543	121	166	167	165	189	325	439	763	753	507	527	384	447	382	374	397	519	233	302	170	545	725	746	510	703	347	339	412	455	914	393	232	278	356	598	559	572	314	276	372	402	477	289	399	261	462	364	330	1018
ENSG00000133250	348	202	263	216	234	354	312	288	387	425	264	368	367	487	292	305	201	181	164	152	295	307	229	315	256	267	172	199	374	334	200	281	137	140	145	120	249	304	273	276	101	116	106	82	133	142	214	177	336	370	287	332	224	238	195	228	216	258	236	297	267	339	188	239	261	280	233	217	621	262	101	128	172	187	123	162	293	234	203	248	193	195	178	193	242	184	185	216
ENSG00000133256	8	5	6	12	8	10	12	8	6	20	5	12	6	17	8	7	3	10	3	15	68	58	71	86	11	14	6	11	11	16	11	14	7	7	2	3	9	7	15	2	43	68	71	151	12	20	27	30	8	9	6	5	5	6	3	3	8	3	5	12	8	14	9	22	4	7	1	6	256	131	140	143	4	8	3	6	10	12	8	14	12	8	10	7	2	6	3	9
ENSG00000133265	1573	2203	1051	1020	1981	1501	854	930	2300	1212	1650	1280	2766	1865	1074	965	2465	1867	1096	932	960	886	951	718	2087	1733	1192	1127	1907	1770	1069	986	1981	1824	751	602	1425	1567	740	906	770	994	609	456	1538	1463	1101	848	963	1351	771	866	1320	1398	689	662	1590	1354	1147	735	1986	1921	807	641	1744	1521	690	615	950	925	477	376	1826	490	572	419	1099	1092	546	693	902	806	345	574	1564	1643	710	581
ENSG00000133275	2500	2241	2237	1970	2241	2424	1983	2424	2050	1844	1744	2015	2139	2144	2140	2238	2000	1964	2244	1915	1620	1450	1632	1822	1812	1802	1783	1689	2161	1920	2024	1815	1491	1569	1231	1186	1183	1056	1203	1072	1216	1308	1171	1074	1186	1204	1452	1269	2243	1899	1981	2010	1776	1621	2185	2191	1371	1442	1433	2003	2131	2438	1980	2059	1832	1673	1664	1511	1461	1653	1243	1187	1611	1390	1294	1321	1253	1088	1429	1592	1259	1234	1165	1156	1513	1295	1256	1290
ENSG00000133302	428	2	2	0	2	444	69	261	332	463	214	456	527	627	362	399	519	716	256	488	613	640	276	388	496	730	103	255	339	424	155	241	655	1043	300	324	415	475	154	223	686	624	348	295	591	594	417	511	485	613	466	438	351	302	122	112	582	725	374	237	647	593	416	274	538	503	330	312	256	383	252	225	574	332	299	352	347	411	135	172	603	314	308	234	420	438	136	170
ENSG00000133313	1052	1024	990	940	1037	1028	783	799	3845	3855	3496	4272	2246	1665	1432	1442	865	820	743	667	1230	1336	1642	1103	2132	1921	2281	2192	1708	1593	1896	1492	2552	1740	4600	2485	1676	1722	1142	1553	1981	2181	2542	2595	1350	1338	1529	1265	2226	2497	2657	2578	1679	1913	1620	1863	1222	1153	1201	936	768	956	745	773	1615	1511	1092	1114	2447	2717	5134	4729	943	719	628	551	1730	1354	1506	1436	1400	1348	1173	1333	454	485	524	546
ENSG00000133315	994	611	781	777	787	751	954	757	881	1031	460	865	903	959	941	1047	439	454	673	522	432	486	893	767	409	480	205	287	1471	1051	1548	1530	500	497	246	327	755	421	1213	166	301	395	261	359	114	159	282	235	783	598	375	395	707	680	353	569	245	334	170	593	269	371	169	236	419	440	414	428	402	570	199	305	218	604	474	283	553	395	537	720	424	431	460	268	340	276	455	287
ENSG00000133316	1904	1848	1386	1127	1818	1587	1420	978	1611	1288	1323	1013	2149	1882	1536	1562	2405	1723	1750	1683	1478	1762	1895	1688	1851	1430	819	956	2265	2185	2457	1863	1496	2074	1146	1563	2052	1629	1739	1100	1209	1392	848	845	704	1234	1053	1171	2336	2753	1880	2070	2676	2542	1670	2170	1256	1318	1231	1481	1405	1686	963	1098	2168	2324	1165	1371	1133	2400	1174	1282	1943	1452	869	1062	1535	1844	1426	2229	1440	1572	912	1229	1539	1851	881	1127
ENSG00000133317	28	0	0	0	0	20	27	4	3	4	1	4	0	0	0	0	0	3	0	2	0	0	0	0	0	0	2	1	1	0	0	1	0	0	0	0	0	0	1	0	0	2	4	8	0	0	0	0	4	4	3	4	0	0	0	0	0	0	0	0	0	1	0	0	1	1	1	0	0	0	13	24	0	0	0	0	0	0	0	0	0	1	2	1	0	0	0	0
ENSG00000133318	3301	3801	3131	3263	3426	3451	4094	2997	3089	3254	2569	3089	2272	2124	2013	1973	3343	3283	3518	2230	3270	2840	5024	3928	1975	1941	2999	2440	2787	2503	3880	2714	6175	3548	4805	4416	3671	4129	3667	4092	3799	3745	4389	4970	3282	3069	4353	3257	4814	3060	4279	4200	3485	3371	6347	5563	2512	2033	2539	1375	3002	2566	3064	2727	3348	3104	3370	3247	2959	3445	7950	6664	2822	3555	3405	3082	4673	3625	4869	4531	2190	2382	1719	2019	1574	1477	1836	1595
ENSG00000133321	3	13	793	437	71	3	11	10	37	61	83	92	3	1	54	136	7	30	134	81	7	2	5	7	39	37	427	457	24	9	154	374	168	16	911	250	29	22	75	20	30	43	65	392	3	3	64	58	4	1	2	5	29	110	178	478	14	0	69	12	0	2	37	49	29	46	396	430	256	327	2190	1804	98	757	293	523	79	36	116	62	878	826	2793	1797	23	10	91	35
ENSG00000133328	17	2	17	20	6	22	18	14	29	117	57	163	2	3	7	9	7	31	71	49	0	2	2	2	21	49	104	165	5	9	16	56	14	18	189	40	53	69	181	160	4	11	14	66	0	2	6	6	1	1	2	3	12	21	33	119	2	3	38	12	1	2	1	0	19	49	270	271	0	197	598	524	32	123	173	195	34	18	37	35	19	32	40	34	2	2	3	4
ENSG00000133392	660	561	473	366	718	552	944	787	635	742	556	707	423	453	359	315	621	619	489	854	259	364	291	328	579	373	236	161	444	370	682	483	289	468	145	202	361	288	303	144	254	278	139	145	311	441	413	485	317	284	245	194	835	708	554	774	429	717	224	747	360	411	217	475	646	725	479	609	402	785	292	433	271	265	309	322	285	325	216	290	650	483	420	288	437	451	434	391
ENSG00000133393	1443	1635	460	806	1157	1737	1021	1544	569	1018	576	947	728	870	702	760	1694	1947	1514	1130	766	771	601	540	876	1096	344	817	1243	1872	1037	1208	1167	1066	520	522	1000	978	506	720	888	881	584	584	1368	1140	1263	1078	859	1411	864	925	1142	1282	1072	959	1417	1280	977	474	673	701	414	270	1209	1007	767	793	731	551	971	784	1473	1081	1146	931	1456	1452	1314	1417	701	877	501	651	1237	1239	928	1133
ENSG00000133398	591	506	558	451	389	656	945	646	830	776	1138	701	634	619	743	604	623	689	600	563	618	573	1019	648	442	529	546	498	738	844	1455	1018	774	797	680	647	659	937	533	1088	1136	1060	972	1084	1323	1208	1306	1029	548	576	601	701	1010	1092	1491	1405	898	685	1161	391	788	726	757	592	859	803	891	760	3470	458	1102	927	693	587	619	563	640	630	962	1104	964	1028	992	1165	500	535	505	710
ENSG00000133401	137	147	190	227	209	72	91	158	547	566	664	653	741	565	1241	1046	356	366	753	1411	706	760	1421	1323	1342	465	1107	448	507	387	970	907	423	516	968	1384	808	538	1936	702	2100	1708	1542	1717	1601	1696	1625	1733	660	424	575	557	114	62	68	197	181	472	312	699	322	120	668	700	894	1406	2625	3558	329	1195	1833	2667	204	600	2443	1678	738	1569	746	1479	4819	1512	5040	2040	52	67	133	86
ENSG00000133422	2516	1599	1592	1319	1561	2622	2474	1964	2473	1665	2456	1403	1633	1308	1108	971	1816	1480	1314	1876	1399	1419	1181	1375	2849	2056	2904	2201	2110	1715	2742	1414	1744	1945	1598	1747	1547	1342	1318	1157	2042	1907	1703	1692	1768	1918	1444	1759	2041	2471	2262	1943	1298	1142	794	922	1448	1838	1283	1505	2196	2032	1643	1719	2340	2380	1690	1683	1936	1559	1172	1260	1294	984	964	946	1164	1238	1010	1109	1642	1875	1440	1714	1567	1891	1285	1209
ENSG00000133424	663	0	5	2	0	557	796	787	993	1080	831	1188	2	1	0	2	20	22	12	17	368	399	386	365	461	493	659	675	37	55	55	86	5	16	46	9	199	222	298	243	4	3	2	6	0	0	0	0	1	3	2	6	47	35	114	104	530	396	532	557	658	450	985	784	109	105	243	254	110	113	350	257	100	197	342	169	381	351	380	390	1230	973	1255	1039	39	58	57	35
ENSG00000133433	35	4	13	14	7	30	32	31	3	9	5	7	1	0	1	0	21	22	40	30	41	69	48	52	9	6	13	22	27	19	33	25	4	2	11	3	127	109	212	196	23	34	48	55	187	197	363	280	14	21	18	21	2	7	7	7	123	153	140	391	148	158	152	152	0	1	0	0	0	19	43	38	0	2	2	8	39	32	44	26	7	5	12	10	4	9	2	4
ENSG00000133454	2	0	1	1	0	3	33	17	0	2	2	0	0	1	4	7	0	0	0	2	0	0	0	0	144	115	305	197	0	0	2	1	0	0	0	0	0	2	4	1	0	2	0	3	0	3	8	4	1279	755	998	868	1	0	1	1	0	0	2	0	2	1	8	12	11	10	3	6	0	0	2	2	0	1	0	2	10	26	24	51	25	13	45	18	4	1	3	1
ENSG00000133460	283	162	361	382	256	228	328	215	285	507	286	420	82	137	208	209	98	116	290	370	381	560	200	336	162	195	259	314	242	262	474	412	156	202	332	443	1216	806	2456	1136	322	273	418	491	937	1417	1438	2057	761	742	721	715	46	33	150	230	293	394	272	415	300	243	345	627	206	176	253	288	585	542	514	537	54	162	101	213	17	26	91	62	527	260	709	441	205	139	149	200
ENSG00000133466	324	1641	4032	3723	2396	291	738	496	191	609	231	408	1442	1388	2405	3121	35	39	463	516	153	120	258	408	1350	1054	5348	5476	104	93	307	282	1056	592	1880	1347	66	29	247	39	1139	1413	2539	3500	937	1114	1160	1215	1511	882	1190	1122	1472	2182	3502	4043	78	103	141	320	203	184	253	493	1427	1406	2325	2456	366	691	1034	1272	629	1721	777	1554	205	91	368	104	866	184	1672	802	1533	947	1048	1004
ENSG00000133475	0	0	0	0	1	0	1	0	0	0	1	1	0	0	0	0	0	0	0	0	0	0	2	0	0	0	1	2	0	0	0	0	0	2	3	6	0	0	1	1	0	0	0	0	0	3	3	0	31	14	19	22	0	2	4	8	0	0	2	0	1	2	3	2	0	0	1	0	0	0	0	0	0	0	2	3	3	0	1	2	1	1	5	1	0	0	1	1
ENSG00000133477	51	807	1665	1100	963	48	216	126	2025	3106	2276	2441	1726	1629	2223	2188	761	673	1175	749	1966	1971	2114	1793	3	4	3	3	1375	1226	2211	1613	182	99	664	380	18	45	144	74	1496	1428	1857	1597	1303	1430	1718	1562	1412	1123	1282	1364	1941	1861	3593	3420	488	671	957	901	690	861	1597	1813	579	668	3027	2849	402	682	1189	1399	807	2697	3675	2246	1224	893	2104	1768	1304	2367	1612	1990	631	524	829	502
ENSG00000133488	0	0	0	0	0	0	0	0	1	0	0	0	1	0	0	0	2	4	34	14	55	57	21	48	0	1	0	0	22	22	77	60	2	0	6	0	25	24	39	37	66	93	119	111	81	91	169	128	1	2	1	1	0	0	0	0	0	0	0	0	301	337	366	405	3	2	12	13	0	10	3	2	0	0	2	4	4	13	7	31	3	0	4	5	0	0	0	0
ENSG00000133519	822	77	210	230	120	819	465	490	172	289	195	238	224	415	207	166	17	49	36	77	55	58	42	61	3	2	5	2	44	38	52	62	22	30	142	114	78	71	51	173	99	96	185	241	366	579	246	445	21	87	114	148	14	18	44	57	35	63	41	107	132	114	251	593	14	21	11	19	37	75	83	73	3	21	6	30	8	15	12	4	91	13	115	88	41	34	24	35
ENSG00000133561	0	0	0	0	0	1	0	2	5	2	30	6	0	0	0	0	0	0	0	0	0	0	0	0	0	0	0	0	0	0	0	0	0	0	2	0	0	0	0	1	0	0	0	0	0	0	0	0	0	0	2	2	0	0	0	0	2	0	11	36	0	0	2	0	0	0	0	0	0	0	0	0	0	0	0	0	3	2	7	5	41	25	105	74	0	0	0	0
ENSG00000133574	1	0	1	0	0	1	2	21	0	0	2	1	0	0	0	0	0	0	0	0	3	0	2	0	0	0	0	0	0	0	0	1	0	0	2	0	0	0	0	0	0	0	0	0	0	0	0	0	0	0	1	2	0	0	0	0	0	0	0	12	0	0	0	0	0	1	1	1	0	0	0	0	0	0	0	0	0	0	0	0	0	0	1	1	0	1	0	0
ENSG00000133597	1159	545	710	543	509	936	1028	908	628	583	746	528	901	823	740	741	547	509	429	271	499	411	584	587	360	374	279	266	736	554	620	628	436	306	424	242	562	629	762	951	391	524	540	495	643	484	715	461	452	600	400	434	743	777	708	647	410	370	460	226	279	432	196	312	298	283	387	370	621	495	612	477	556	534	668	415	456	470	489	702	535	611	500	469	471	429	430	306
ENSG00000133606	2243	1801	2807	2780	2104	2742	3424	2993	880	1618	1192	1572	1678	1559	2056	2013	942	947	1751	1102	1382	1174	1546	1601	988	829	1957	1660	1408	1348	1489	1720	2379	1180	2308	1997	1336	1271	2111	1810	1366	1420	1596	1827	1931	1665	2554	2118	1494	1289	1627	1664	747	813	1354	1349	1338	1298	1571	1007	1142	1191	1468	1686	1054	925	1895	1877	1352	775	2104	1944	1505	2452	2142	1889	1331	1234	1832	1798	1751	2245	2486	1908	1946	1435	3026	3200
ENSG00000133612	4058	1404	1463	1286	1470	3508	3310	3288	1917	1617	1691	1464	2882	3288	2191	2445	2006	1784	1509	1371	2427	2430	1521	1998	2761	2922	1722	2069	2925	2915	2149	2133	1270	1821	1549	1458	2384	2015	2560	1852	976	1177	1087	1025	2166	2398	2261	2336	1554	1805	1544	1505	2062	2013	1864	2123	762	1007	655	1031	1650	2430	1449	2099	1556	1422	1281	1285	1242	1597	1096	1194	1586	1443	2119	1562	1308	907	1404	1272	2018	1806	1903	1524	1893	1800	1499	1532
ENSG00000133619	715	0	4	2	2	727	720	715	523	390	506	331	360	522	292	347	275	297	322	423	364	364	221	338	102	124	94	73	381	404	411	382	179	245	181	227	437	364	535	289	204	259	162	223	403	511	520	568	272	372	309	328	258	234	309	334	307	585	303	699	427	682	954	1717	5	5	3	3	402	430	273	356	1	0	3	1	191	151	182	192	301	200	356	243	570	578	469	444
ENSG00000133624	406	237	250	286	310	419	261	279	182	492	92	301	215	437	311	360	167	261	217	520	144	228	106	220	282	399	120	257	292	298	340	399	142	454	223	534	318	148	280	51	164	137	82	149	252	320	314	455	336	246	246	200	260	162	144	252	265	539	172	522	223	161	149	344	192	178	100	133	37	561	169	243	129	318	184	234	95	133	121	67	442	246	414	169	136	191	114	218
ENSG00000133627	624	236	137	148	181	657	511	496	263	280	293	317	293	331	340	315	297	289	317	411	283	298	318	311	303	298	160	204	301	335	317	257	141	394	157	310	266	245	296	161	197	173	132	140	324	399	347	415	246	320	233	267	189	142	91	115	438	537	349	415	254	275	206	292	240	240	271	257	183	206	177	274	130	89	104	100	170	170	125	190	215	166	208	130	308	311	174	225
ENSG00000133636	143	2	2	2	1	292	55	212	83	2808	49	1049	0	1	1	0	37	23	6	0	1	0	10	4	12	7	8	4	12	4	4	2	0	0	0	3	0	0	3	0	0	0	0	0	0	0	0	0	482	541	577	568	0	1	0	1	419	330	167	0	161	129	10	12	2	4	4	3	0	0	0	0	1	19	130	32	8	15	4	2	7	14	13	8	2	1	7	19
ENSG00000133639	395	1586	3659	2946	1841	500	1660	805	1179	2644	1817	3147	314	262	626	531	835	1031	2247	1394	1482	1362	3349	1708	1731	1386	1907	1647	444	246	1070	1055	2200	1369	3534	1756	507	542	1137	893	2538	2165	2455	2799	515	475	782	767	1455	752	1663	1723	792	842	1679	1612	1206	1083	2075	1458	779	593	1603	1215	824	919	2046	2410	2046	1130	2663	2494	834	2782	2300	1801	1538	1101	2392	1819	1112	1304	1548	1026	1267	910	4112	2661
ENSG00000133640	1	2	4	8	1	5	2	5	31	33	22	55	1	0	0	1	17	38	19	45	34	47	9	27	36	34	95	103	26	39	38	46	28	26	14	15	16	17	15	6	0	3	2	2	32	35	61	102	6	3	9	7	3	5	4	3	16	29	11	12	20	23	22	22	18	18	6	6	0	10	8	6	4	9	5	7	26	23	9	15	7	6	5	5	15	11	9	16
ENSG00000133641	424	566	189	359	351	493	223	358	214	465	274	440	431	682	495	570	619	709	497	602	300	349	236	253	538	1007	265	823	357	522	323	499	546	723	421	517	335	445	179	365	623	548	536	560	523	466	421	467	517	680	621	545	275	295	309	262	406	466	344	214	392	462	348	323	590	491	543	560	329	290	518	418	467	400	458	344	771	590	612	408	464	566	456	528	461	522	376	419
ENSG00000133657	6670	10962	4919	6590	8463	7453	5219	6029	2478	3959	3194	3877	6320	6346	8094	9577	8906	9935	8019	8063	8465	8195	9619	9195	7210	6167	5736	6983	3432	4917	3696	3621	9713	12282	9578	10311	4956	4730	3994	7894	9933	8902	9424	9010	12144	9778	8505	9128	2682	3369	3284	3669	7740	8132	7416	6803	5237	4840	4286	1469	6865	7618	5057	5249	6612	6463	5010	5302	2959	2913	5795	4910	6468	3851	4163	4796	7371	6771	5854	7036	4502	4110	4451	4730	9669	10662	5458	6072
ENSG00000133661	2	1	4	6	1	4	15	14	16	1	5	3	3	0	6	7	0	2	4	2	4	19	4	11	2	2	3	3	45	27	71	78	3	2	71	37	1	2	12	5	4	0	11	15	16	23	47	32	6	5	6	6	3	6	9	10	7	3	3	0	2	4	8	21	3	9	115	79	0	10	21	13	9	13	425	79	4	2	4	8	13	19	28	17	1	1	3	1
ENSG00000133665	1	0	1	0	0	1	3	6	2	0	1	3	2	0	73	51	0	0	2	0	5	13	3	2	0	0	0	0	0	0	0	0	7	0	3	6	0	0	0	1	0	0	0	2	4	3	3	6	2	3	3	3	0	0	0	0	2	0	2	0	0	0	1	1	4	6	23	21	0	0	7	5	0	0	0	0	2	6	2	18	0	0	0	1	1	1	2	1
ENSG00000133678	168	204	361	400	245	161	212	229	419	598	281	587	165	170	298	322	121	151	282	210	237	201	241	286	128	163	382	431	194	174	265	288	223	135	273	199	197	196	357	177	413	341	435	515	374	381	572	604	361	310	285	288	321	356	513	491	234	191	274	237	128	144	251	226	263	267	366	371	147	234	548	433	212	302	325	324	272	226	299	314	268	407	243	312	173	156	238	271
ENSG00000133687	3892	1	2	1	0	4413	8350	5698	952	2718	511	2174	3	1	3	0	989	1192	1016	529	1910	1128	1371	858	9	18	64	55	187	142	406	317	1371	425	1991	1929	235	188	365	238	4	3	0	6	116	133	125	213	16	24	29	17	200	260	1829	1675	846	697	992	688	538	292	1313	1022	964	850	2394	2264	293	421	709	813	118	145	414	180	435	945	385	1134	4	8	4	5	246	187	316	311
ENSG00000133703	2962	1250	1267	1420	1248	3730	3059	2534	1146	2152	1026	2044	1303	1180	1422	1204	1669	1849	1355	1263	2434	2048	2254	2431	1475	1422	1515	1645	1383	1595	1365	1688	2313	1199	1618	1294	1389	1463	1150	1735	1591	1298	1536	1928	1709	1473	1773	1683	954	895	1043	1047	1106	1152	1214	1144	2453	1669	1972	806	1720	1780	1578	1389	1553	1438	1583	1621	1242	533	2051	1888	1473	1552	1455	1262	1427	3072	1706	4612	1387	1857	1239	1174	1639	1706	1741	1513
ENSG00000133704	939	2410	1547	1770	2430	980	919	1065	817	1660	842	1471	2956	2510	2392	2364	2550	2807	2291	2148	2558	2285	2267	2159	1930	2011	1347	1851	1840	2061	1570	1771	1604	1264	1338	1214	1177	1214	1076	1197	2446	2506	1871	1729	2062	1812	1603	1622	1505	1591	2137	2206	2481	2542	2135	1873	987	872	789	427	1949	1763	1834	1381	1600	1492	1361	1443	2557	1018	2076	2026	1830	1646	1532	1323	1493	2305	1211	2500	1378	1772	1195	1538	2535	2572	2226	1994
ENSG00000133706	4074	3491	2933	2616	3417	3975	5138	3545	2422	3188	2139	2553	5134	4811	4017	3692	3745	3561	4527	4359	2320	2514	2312	2370	4201	3050	2890	2996	11843	11536	11041	11934	4331	3853	2521	2757	3813	3326	3370	2216	2610	2458	2212	2163	2395	2463	2055	2178	3136	3206	2846	2684	1985	2130	1672	1592	5442	5121	6095	3140	3587	3574	3282	3242	5018	4730	2938	2774	1425	2260	2691	2795	3409	2379	2309	2438	1625	1908	2034	2839	2076	1814	1498	1648	5090	4794	3394	3417
ENSG00000133710	354	101	221	215	283	299	1483	990	302	288	180	181	29	26	76	64	364	329	418	678	12	23	0	6	272	342	221	272	324	175	298	353	131	328	277	446	284	441	862	353	120	67	92	116	3	2	3	2	313	220	486	351	242	160	181	261	551	553	801	735	76	59	72	192	268	374	726	771	74	290	133	257	143	287	1786	270	203	353	312	1326	407	408	686	695	241	322	236	185
ENSG00000133731	200	485	213	350	316	249	158	208	97	227	96	243	300	392	414	381	321	419	562	548	843	761	942	780	371	491	235	417	146	324	228	279	466	414	357	304	553	772	386	911	417	468	351	431	434	337	320	270	572	570	578	569	423	445	451	516	633	488	663	155	340	399	231	252	313	289	259	292	74	150	285	287	237	248	157	179	785	772	686	796	157	146	201	180	939	863	763	1035
ENSG00000133739	134	107	68	78	104	149	38	104	144	281	73	208	10	8	15	20	201	282	130	141	561	633	334	478	304	480	42	120	275	322	141	260	446	433	138	83	316	388	89	142	162	171	32	70	270	283	336	322	733	1030	608	570	617	612	198	174	362	436	193	143	165	195	61	94	282	306	276	186	512	141	201	167	376	278	224	224	734	995	292	344	291	285	126	155	583	631	242	243
ENSG00000133740	431	719	456	591	667	435	371	461	222	403	290	379	442	553	360	397	784	817	1028	1072	908	925	663	817	618	806	359	509	661	739	577	634	682	745	389	417	627	617	419	530	786	881	761	827	633	535	597	485	1105	1103	1066	1055	649	648	481	441	1309	1430	1349	628	716	669	393	396	502	442	299	275	183	393	304	296	409	476	250	393	974	1057	841	869	386	329	338	298	1670	1617	1363	1807
ENSG00000133742	0	0	5	2	1	0	0	0	0	1	1	0	1	1	7	5	0	2	0	4	5	35	5	28	10	8	17	9	4	2	23	10	8	13	2	9	7	3	5	0	2	0	0	0	3	7	11	18	43	3	13	5	1	0	28	66	7	11	13	0	9	3	2	12	3	4	28	40	0	10	8	24	0	3	3	2	2	37	8	17	25	16	38	11	2	4	2	0
ENSG00000133773	745	671	248	350	413	883	810	616	292	427	324	382	572	609	398	405	787	926	660	630	363	396	321	332	621	1076	301	597	652	856	623	759	518	568	275	307	424	481	301	417	679	693	452	468	200	173	151	193	400	513	387	369	416	477	353	279	410	452	445	285	544	623	349	282	680	645	480	375	1133	439	458	428	850	514	493	416	916	823	847	745	279	352	243	283	635	733	465	528
ENSG00000133789	3255	642	889	824	799	3044	4632	5454	2411	2044	1938	3608	1264	834	920	978	1419	1717	1000	936	2276	2186	1418	1909	1304	1108	1669	1431	3337	3069	1856	2447	1387	828	1688	1248	1443	1354	1387	1416	1025	1189	1085	1255	376	364	427	364	937	836	1137	1148	1271	1327	1155	927	1154	1157	1088	557	1245	1191	1133	1398	1769	1847	3450	2988	1169	663	824	798	1687	2849	2520	2046	1727	1689	1941	1362	1112	1213	981	1049	1142	1141	1783	878
ENSG00000133794	227	238	172	193	299	181	1140	359	189	497	250	551	132	201	195	186	151	199	388	507	387	387	609	521	295	271	237	309	162	160	561	395	126	161	141	222	223	309	289	199	231	163	165	136	219	219	320	419	452	265	513	434	141	132	209	206	157	187	257	285	380	525	382	320	279	275	254	272	183	262	308	403	327	442	410	427	193	184	241	268	388	401	477	406	253	232	284	273
ENSG00000133805	20	369	451	416	349	13	89	41	124	105	281	154	16	30	49	79	118	114	256	372	238	234	125	216	152	190	475	460	196	150	190	204	260	347	298	415	345	486	754	752	638	538	834	626	151	167	162	209	301	202	386	313	228	202	342	327	28	75	94	155	104	127	263	389	276	365	525	647	74	38	120	118	355	457	901	846	485	381	610	399	291	299	418	460	355	334	535	600
ENSG00000133808	32	98	149	108	163	35	125	73	106	32	209	50	99	52	297	180	34	22	120	165	106	175	729	441	650	212	514	346	46	35	369	86	52	114	51	91	170	218	231	208	104	82	91	124	31	54	59	54	166	129	122	107	232	260	213	183	14	33	46	83	41	385	77	120	292	324	195	254	74	113	86	116	60	31	64	79	258	119	293	261	131	189	120	174	146	158	104	114
ENSG00000133812	1074	673	898	866	802	849	1876	1187	792	1544	685	1404	1368	1220	1482	1427	1180	1499	1644	2290	831	1037	1040	1104	1801	1070	1257	1168	1896	1646	2217	2724	1654	1169	1772	1872	1137	632	992	472	941	864	728	958	416	611	551	820	1374	953	958	926	1021	977	1135	1222	1045	1643	884	1422	1381	1242	1119	1187	1566	1683	1806	1992	767	1177	1278	1660	1181	1892	1386	1425	1057	1001	1257	1118	1238	1180	1301	988	883	871	1232	1120
ENSG00000133816	298	1134	418	492	899	284	2604	882	501	110	1029	166	1510	1347	3202	2743	474	240	718	1439	845	1209	4487	3227	9594	6776	5301	4548	944	1066	4706	1177	245	1004	215	363	1684	2881	1473	2134	4435	3953	2675	2444	1466	1468	928	1541	1389	1306	1197	958	2240	1780	1342	1124	125	294	487	711	1856	4266	2288	2497	2643	2450	687	867	987	1709	1038	1066	502	160	253	677	922	586	1249	1012	744	901	501	861	1067	1455	370	473
ENSG00000133818	1219	1571	1038	1122	1240	1082	1770	1680	347	510	578	587	1124	1073	1881	1535	858	955	1101	1061	1205	1159	1861	1330	1329	1182	1238	1336	980	1370	1390	1202	1083	931	1078	925	1048	927	493	1015	2109	1971	2029	2072	1066	1047	816	808	439	473	422	448	933	1006	1271	1019	737	717	1185	522	1176	1366	1548	1444	1770	1512	1511	1467	1096	579	1290	1242	1438	1085	1198	1332	1169	1038	1533	1432	1004	1185	950	984	892	978	1129	859
ENSG00000133835	1626	1574	1567	1844	1731	1622	1908	1994	1210	1617	941	1592	1964	1580	2272	2166	1158	1507	1308	1252	1913	1689	1116	1634	1879	1906	2627	2771	1386	1344	1118	1504	2770	1733	2280	2901	1282	1448	1883	1377	431	377	412	456	1371	1344	1666	1525	1780	1355	1781	1781	1124	1101	1177	989	2878	2759	2575	1754	1896	1506	2249	1740	1809	1471	2280	2028	2119	1186	2598	2297	1937	2090	2374	1900	1699	1423	1490	1151	2410	2230	2346	2185	1476	1270	1520	1451
ENSG00000133858	1706	1696	1936	2159	1901	1628	1499	1573	1141	1634	1172	1339	1722	2219	2310	2743	1195	1477	1483	2447	1504	1951	1022	1793	1679	1632	1516	1856	1519	1546	1850	1802	2288	2793	2628	4458	2809	1690	3109	1603	1905	1493	1627	2061	1200	1290	1210	1751	1375	931	1265	969	1281	1197	983	1135	2966	3846	2546	2358	1401	1467	1826	2823	1859	1893	1931	2291	731	1615	1452	1913	1268	2987	1855	2828	2041	2657	2011	1419	1599	1311	1775	1282	1291	1302	1271	1919
ENSG00000133863	66	1030	177	289	729	60	8	32	12	13	10	7	3	0	0	0	23	46	12	21	808	1198	370	612	893	1154	67	164	600	641	95	365	0	0	0	0	22	53	5	17	6	2	7	2	571	521	307	296	96	167	98	71	258	134	32	16	99	83	45	24	454	420	171	148	893	745	224	179	37	38	13	9	27	21	11	25	156	228	83	73	27	10	8	12	89	168	11	12
ENSG00000133872	1799	1885	2282	2716	1605	2291	1954	2579	955	1639	1327	2166	953	1253	1883	1726	1256	1808	2525	1756	3452	2405	3077	3020	1791	2600	3627	5183	1326	1629	1516	2041	3017	1761	4261	3301	1406	1969	1574	2407	2165	2128	3472	3804	2103	1637	2724	1935	1620	976	1819	2273	1560	1710	2734	2287	2843	2059	3189	1801	2095	1752	3130	2519	1457	1121	2014	2020	1461	1503	4592	3736	2633	2343	3169	2908	4089	3221	4376	3147	1513	2454	2771	2911	1992	1495	3717	3834
ENSG00000133874	34	25	71	45	31	34	38	74	18	46	22	45	46	47	74	84	23	39	63	70	63	61	96	93	85	33	263	165	37	20	32	47	68	23	91	49	25	32	18	32	16	22	32	24	101	75	69	60	77	52	77	80	10	11	19	35	37	21	48	72	61	52	98	94	35	21	58	54	0	47	68	69	50	64	31	51	44	48	70	59	27	46	70	95	117	72	102	78
ENSG00000133878	0	0	0	0	1	0	0	1	3	1	2	0	0	0	0	1	0	2	0	0	23	17	20	15	0	2	1	1	6	6	20	7	0	0	2	0	0	1	0	1	0	3	3	3	3	2	2	2	5	11	10	8	0	0	2	1	0	0	0	0	2	1	6	1	0	0	0	0	37	0	2	2	0	0	0	0	5	7	2	8	0	2	0	1	0	0	0	0
ENSG00000133884	1646	1405	1532	1292	1500	1627	1337	1144	1638	1376	1378	1255	1186	988	979	964	3048	3050	2565	2350	1512	1507	1911	1053	1273	1169	1352	1088	1558	1453	2135	1559	1265	1368	1066	970	1923	1926	1696	1679	3097	3228	2629	2333	924	899	783	808	4765	5211	4788	4488	2497	2317	3026	3143	1014	942	1111	948	1287	1068	923	1093	2305	2031	1524	1690	1571	1634	1291	1317	2165	2018	1583	1791	1464	1274	1438	1269	1204	1217	1027	1080	1729	1678	1673	1513
ENSG00000133895	1409	906	1222	1022	1048	1415	886	1034	1255	1205	969	1021	1556	1418	1170	1179	1292	1101	1223	809	2125	1930	1241	1538	919	833	867	818	2333	1861	1720	1653	1288	1014	943	809	1410	1277	1895	1258	1529	1915	1876	1817	681	712	812	689	1577	1450	1551	1440	2092	1773	1842	1761	721	741	540	640	1033	986	757	839	1785	1516	1238	1295	2082	1317	1106	1022	1203	1299	907	1027	1337	1200	1079	1015	998	1099	888	1026	916	868	804	1034
ENSG00000133935	567	733	670	764	818	601	364	492	826	775	779	996	680	659	821	739	640	734	982	587	724	678	635	1021	818	704	911	989	400	343	294	400	1421	840	979	1342	812	910	881	984	1192	1044	1555	1341	747	669	1060	812	335	315	423	480	897	902	1188	1000	1186	888	1299	782	552	532	837	758	753	614	663	576	950	1055	2118	1476	638	726	648	760	1074	896	813	667	903	953	830	1010	650	500	505	825
ENSG00000133937	2	0	0	0	0	2	1	3	1	0	0	0	0	3	0	0	0	0	2	4	151	134	144	100	0	0	0	0	6	4	9	15	0	0	0	0	0	0	1	0	57	77	41	78	11	10	16	14	1	0	0	0	37	33	47	62	4	7	15	24	39	44	37	46	15	7	23	13	37	19	8	2	0	0	1	1	28	58	41	100	0	0	0	0	54	26	24	21
ENSG00000133943	831	303	580	576	466	701	1354	1048	1344	1997	1014	1794	227	320	443	534	1017	1144	1713	2667	830	957	729	936	733	739	677	1005	801	627	896	1240	346	221	540	551	665	445	1054	315	774	670	663	964	94	135	210	251	68	56	94	96	612	544	1000	1551	1388	2372	1445	3164	424	264	727	904	1088	1267	528	887	439	1475	1328	1877	1024	1928	1176	1458	1108	866	858	550	1159	1008	1923	1067	1011	907	785	701
ENSG00000133958	15	8	28	16	9	6	42	16	26	39	40	35	3	3	20	28	14	5	75	36	38	19	34	24	5	10	32	26	23	10	37	22	10	7	22	20	13	17	71	25	41	30	53	55	13	12	31	22	10	9	15	13	19	22	39	43	16	51	61	36	33	19	67	60	28	17	51	66	37	85	59	65	14	39	25	25	25	23	77	46	29	43	34	19	16	11	87	121
ENSG00000133961	902	1779	1991	2136	2003	863	1593	1169	1229	1766	1620	1786	1200	1070	1481	1450	1475	1729	2018	2436	1449	1813	1381	1643	1323	982	1898	1581	920	768	1143	1083	2209	1726	2534	2958	1583	1398	1930	2264	1926	1639	2118	1999	1911	1953	1812	2541	1183	921	1196	1122	1872	1798	2086	2349	2311	2745	2720	3152	1924	2524	1851	2107	1512	1556	2255	2483	1425	2810	3031	3352	1206	2063	1470	2207	2195	2033	2325	2292	2053	1908	2678	1933	1490	1463	1605	1929
ENSG00000133962	10	23	33	44	28	14	23	20	21	56	24	44	3	4	7	11	24	30	21	38	43	55	92	76	34	39	43	56	9	12	11	20	68	47	149	182	14	17	20	22	16	16	48	36	21	21	28	44	227	102	164	126	37	36	99	90	40	53	49	36	16	25	26	34	38	30	63	79	37	85	120	158	7	28	18	18	61	44	83	63	33	27	58	40	34	33	86	60
ENSG00000133983	478	676	271	555	532	668	241	601	350	600	358	861	449	719	576	641	539	818	616	576	782	690	562	645	425	768	330	717	367	541	214	496	1221	949	916	905	560	792	408	861	696	902	752	640	690	657	805	536	572	679	587	751	941	1040	766	680	1350	988	1235	498	695	724	618	469	674	587	706	659	329	477	1239	1017	755	691	533	689	1351	1315	866	773	701	796	768	726	721	715	499	656
ENSG00000133985	221	126	333	282	149	204	385	493	439	376	710	529	71	64	310	282	151	173	270	154	199	160	102	224	118	63	547	268	66	53	177	144	739	338	1112	582	185	203	703	1230	148	128	485	581	593	679	728	655	1083	833	1176	1076	317	263	490	438	366	201	577	356	48	118	144	148	86	90	673	741	1461	841	2194	1631	153	416	1173	505	1024	501	1956	929	2697	4128	4079	4840	324	235	865	482
ENSG00000133997	580	706	415	466	546	660	563	595	637	629	640	640	538	655	549	570	1069	1209	859	1018	793	901	699	665	360	521	342	428	475	522	515	425	914	1052	616	831	804	793	754	848	1013	963	745	806	734	685	565	727	622	625	568	521	806	831	779	748	1371	1438	1120	569	572	663	447	452	701	716	604	637	621	607	907	873	776	660	673	738	927	919	765	860	801	750	688	627	699	801	578	769
ENSG00000134001	2620	2733	1097	1678	1916	3038	1505	2288	2083	2065	2136	2038	2609	2750	2363	2440	4918	5154	3223	3575	3550	3367	4282	2831	1978	2491	1113	1647	1987	2763	2056	1958	3962	4728	2953	2842	3583	3626	1967	3640	4492	4755	3522	3634	3396	2798	2291	2332	1968	3182	2261	2468	3363	3664	2434	2088	5956	5079	5797	2595	2749	3000	1923	1387	3307	3322	2594	2261	4164	2185	3200	2659	4025	1905	2626	2418	4232	4390	3544	4262	2372	2230	1719	2072	2822	3836	2212	2514
ENSG00000134007	54	8	26	26	30	30	44	19	46	60	26	32	3	6	13	8	73	93	45	268	15	61	8	24	72	63	63	84	22	14	38	25	38	114	29	202	57	19	117	10	22	8	18	18	14	57	15	56	58	11	32	8	53	17	18	64	81	235	44	131	22	19	16	56	43	52	9	17	0	47	17	83	14	26	15	28	13	63	17	20	91	45	63	34	9	33	11	28
ENSG00000134013	254	1503	1292	1598	1968	227	790	2060	366	75	383	69	1434	1836	2538	1757	35	54	1650	1515	1329	1296	1479	2842	1551	655	4432	1807	152	68	246	376	2007	1628	1233	1274	753	379	843	334	1568	2105	2730	3183	2464	2619	2510	1930	135	116	86	61	445	584	1253	924	81	105	244	202	6794	9215	15712	14944	528	508	811	799	1060	1083	3951	3389	1203	2167	1047	2906	70	78	78	97	2677	368	2166	801	967	802	1227	3190
ENSG00000134014	1174	943	900	788	962	1122	1614	943	756	875	764	722	973	861	880	798	717	751	822	699	949	983	1184	908	991	945	820	820	662	598	832	699	1069	893	815	738	620	702	604	806	492	381	362	396	668	637	625	685	441	510	379	405	589	665	587	573	732	677	866	711	639	566	592	481	726	722	574	587	439	551	625	590	1143	894	901	916	1218	1050	1265	1150	532	623	527	621	1065	1097	1060	893
ENSG00000134020	43	85	88	96	88	37	26	102	42	26	54	47	96	112	64	81	12	24	23	14	70	49	12	32	23	18	21	28	23	30	26	16	30	50	29	26	26	41	31	36	8	15	21	20	34	38	75	28	12	21	14	20	35	47	28	30	17	9	22	72	19	29	32	27	34	23	41	36	37	38	25	19	16	16	15	29	34	15	23	10	30	20	28	34	29	24	19	20
ENSG00000134030	629	696	1423	1208	835	549	3551	1027	650	823	837	908	1908	2026	2862	2392	148	144	494	607	289	316	475	389	516	396	1423	1089	308	205	1737	691	325	213	865	749	663	418	1027	697	92	139	158	247	536	695	648	723	875	513	769	624	251	267	1445	1511	201	316	412	818	722	580	1462	1404	493	536	552	597	366	402	1171	1250	330	593	795	666	274	204	677	629	370	425	833	705	536	570	1141	1173
ENSG00000134042	23	0	0	1	1	31	24	27	2	2	1	1	0	0	3	5	3	3	10	4	2	4	0	0	1	1	1	0	1	2	1	2	5	2	0	6	22	7	12	23	0	0	0	3	0	0	0	0	0	2	2	4	1	1	2	2	11	21	33	0	1	0	2	2	11	8	9	6	0	0	0	2	2	0	0	2	3	2	0	0	0	0	0	1	2	0	2	0
ENSG00000134046	1138	1190	1276	1237	1376	1223	1317	1318	1336	1330	1281	1287	1442	1118	1203	1226	701	676	592	591	873	860	798	866	1185	1270	998	1163	873	770	777	738	1187	1137	886	826	1304	1326	1049	1399	0	2	7	3	467	499	462	572	751	888	764	616	1519	1721	1550	1420	1119	858	1101	581	747	799	749	623	1399	1562	1322	1130	1133	757	918	915	1880	1720	1670	1685	1463	1833	1318	1354	1405	1698	1151	1348	448	470	399	303
ENSG00000134049	450	451	211	397	300	730	277	633	199	478	202	540	264	417	295	347	384	616	492	363	586	469	489	517	255	551	203	456	182	293	124	281	496	359	421	341	380	496	280	472	292	268	263	334	298	254	292	203	286	351	253	277	465	492	545	555	633	422	674	214	382	431	348	235	458	404	667	529	439	598	919	706	471	424	520	387	641	675	628	655	414	561	511	518	411	429	480	844
ENSG00000134056	227	271	175	218	296	232	250	226	313	257	293	312	483	421	364	396	268	267	247	198	213	176	139	174	271	282	249	290	413	413	231	281	240	175	134	162	240	275	192	308	380	331	335	359	245	210	183	203	160	210	178	161	200	216	178	134	295	225	283	190	349	341	224	169	319	275	285	225	110	131	183	146	439	333	335	281	456	482	291	243	291	286	237	281	362	402	292	278
ENSG00000134057	3310	5488	725	1262	4578	3497	612	2791	2978	2352	2110	2511	4958	4699	993	946	4881	4845	1294	2204	2866	2990	475	1137	3272	3360	227	969	3907	4402	1381	2357	3406	3097	568	460	3443	4029	400	1811	3942	4388	1951	1450	3414	2918	2092	1757	1565	2323	1462	1520	2714	2918	734	500	4405	4253	2205	1233	4202	3514	943	677	3866	3449	1151	953	950	1550	953	673	5613	1863	1296	1960	3081	3972	1151	1519	3519	1836	939	946	3970	4459	565	833
ENSG00000134058	435	593	455	642	581	524	499	535	414	414	634	502	611	569	696	664	431	444	530	473	385	428	378	397	391	378	349	481	563	670	505	676	411	483	373	508	479	585	527	752	775	711	831	975	510	487	522	423	344	384	392	403	557	602	395	356	325	422	467	261	618	595	782	595	584	535	734	676	512	271	549	484	629	598	715	1061	364	362	491	435	549	500	607	600	739	673	667	1028
ENSG00000134070	21	16	22	23	21	6	13	32	3	3	12	4	117	122	304	357	55	61	208	127	135	138	261	221	449	491	232	295	48	58	92	79	36	126	50	154	75	114	297	123	466	429	602	458	342	399	331	338	116	27	98	43	428	434	711	555	8	9	30	36	56	59	70	81	27	25	414	438	0	29	55	55	163	896	443	617	115	67	242	268	215	248	243	297	423	187	929	709
ENSG00000134072	377	74	56	66	73	364	383	315	382	274	297	261	143	303	141	141	125	122	70	189	150	155	107	152	191	246	129	137	175	167	203	160	127	295	122	148	191	144	117	115	125	126	116	116	672	762	866	828	175	266	141	127	83	69	66	94	218	324	193	178	448	497	274	338	74	68	40	61	147	103	52	66	113	257	87	174	103	87	69	100	178	89	101	71	106	120	78	79
ENSG00000134077	1223	787	506	570	652	1348	959	1144	794	1164	861	1079	1373	1427	1195	1217	1062	1142	870	910	735	837	531	533	1367	1876	887	1483	1166	1274	868	1085	971	1142	748	803	907	840	669	839	828	960	742	793	2043	1941	1949	2080	1230	1301	1240	1368	896	881	763	823	1068	1135	958	735	745	793	447	485	852	787	757	807	767	682	768	827	1593	1170	1123	1099	850	894	666	641	848	799	709	774	854	906	636	660
ENSG00000134086	1223	1003	764	1006	912	1199	1101	1131	657	1218	537	1159	980	1157	1371	1348	1006	1051	1198	1192	955	855	1395	1108	1922	1682	1194	1522	907	1005	1642	1449	962	973	924	953	740	774	946	691	839	862	738	910	1727	1842	2370	1906	1190	854	920	930	802	814	1027	1094	894	902	1065	1007	1029	877	1001	884	730	636	834	896	1425	813	787	907	2001	2768	2041	2128	824	822	1035	1051	670	813	626	683	1188	1081	1288	1052
ENSG00000134107	824	756	715	875	1070	973	1361	1381	1730	1391	2862	1698	901	1152	1561	3378	302	227	3606	2858	1995	1398	3747	4663	6068	4631	7687	6619	564	495	1126	1603	1103	606	2296	1512	609	884	2306	1335	1353	1132	2026	2296	2146	2308	3837	5212	6636	4274	4256	3875	1504	1508	2707	2500	331	416	999	1268	3630	6089	4057	3509	1429	1601	3927	3531	6319	4397	4275	4951	487	950	509	1095	2229	1027	1736	2158	2862	3165	3349	2895	3942	1771	4010	6100
ENSG00000134108	1009	1003	714	1098	786	1387	1473	1386	1080	2018	1475	2217	789	870	1158	1121	1238	1405	1714	1082	1169	1015	1476	1137	1450	1696	1796	2982	826	1051	955	1337	1543	1140	1977	1642	755	1025	1095	1610	1598	1385	1797	1809	3384	2769	3644	3079	1333	1283	1412	1570	1118	1192	1804	1435	1260	1145	1484	463	1256	1167	1938	1369	1124	1092	1694	1641	731	626	2522	2120	726	717	835	766	1354	1195	1701	1350	1430	2219	1470	1877	1330	1257	1912	1861
ENSG00000134109	1578	1177	1477	1624	1089	1577	3635	2878	1463	2022	2682	2849	2026	1932	3133	2576	1044	1019	2840	2066	2005	1760	3602	3810	4340	3501	4188	5166	685	846	2367	1410	1594	1412	1684	2156	1466	1696	2538	2263	2399	2204	3256	3409	3615	3291	5286	5736	2365	1527	1867	1992	2205	2123	3148	3406	1661	1673	2316	1114	1947	2201	2084	2013	1547	1269	1494	1624	877	822	1667	1799	642	825	710	797	1244	1005	1690	1704	1253	1697	1376	1532	2943	2153	4477	4333
ENSG00000134115	1	0	0	0	0	0	2	2	4	5	5	6	0	0	1	0	0	0	0	0	1	0	0	0	0	0	4	6	0	0	0	0	0	0	2	12	0	0	0	0	0	0	0	0	0	0	0	0	6	2	11	5	0	0	0	0	0	0	0	0	0	1	0	0	0	0	0	0	0	0	3	0	0	0	0	0	2	0	5	0	0	0	0	0	1	0	0	0
ENSG00000134121	2	0	0	0	0	3	4	3	0	2	1	1	0	0	0	0	0	0	0	0	128	120	246	277	92	100	509	504	10	5	6	8	0	2	0	3	1	3	5	2	0	0	0	0	0	0	0	2	1809	1195	1008	990	1	0	0	0	0	0	0	0	0	0	0	0	1	1	4	1	37	47	366	492	5	112	228	61	3	0	0	1	0	0	0	1	0	0	0	0
ENSG00000134138	869	474	578	501	629	748	582	868	403	544	334	562	654	693	716	684	1390	2092	992	1676	1183	1263	354	1409	3269	4195	2654	3080	810	608	499	633	405	494	293	355	835	463	550	389	515	525	330	530	355	496	697	1007	1170	890	1026	835	296	280	302	430	770	882	662	1007	606	509	473	508	484	394	459	487	1206	1046	668	895	497	966	411	531	451	470	399	359	1165	1114	1050	867	406	496	404	220
ENSG00000134146	161	101	63	108	116	156	81	114	89	195	58	141	252	325	211	228	235	307	240	297	121	108	105	141	301	306	131	296	129	154	79	153	128	214	66	148	161	127	118	72	173	144	64	88	123	178	146	205	413	472	269	267	229	235	147	175	233	193	147	107	148	176	70	108	223	210	106	113	256	150	154	235	177	196	107	112	207	263	131	189	281	318	152	156	267	290	184	134
ENSG00000134152	543	501	186	314	344	552	273	433	145	425	156	278	404	782	436	411	744	964	624	1099	374	379	284	304	734	1067	375	712	289	442	323	423	520	714	357	613	464	394	291	313	972	811	653	552	506	546	424	540	600	729	696	663	410	338	222	292	652	772	506	332	555	477	342	302	538	458	283	273	585	682	838	881	686	566	435	423	942	781	1119	744	736	747	592	718	722	802	631	786
ENSG00000134153	503	600	375	452	434	668	661	662	389	502	608	591	527	652	793	725	1133	1226	1312	932	571	508	733	594	717	1088	743	1121	531	716	817	731	507	430	461	525	865	1145	769	1480	1092	1206	1368	1312	761	602	766	515	1295	1166	1274	1620	633	678	815	696	1075	772	1307	486	761	727	899	689	753	668	814	757	1060	486	1289	1062	920	636	1003	817	1504	1438	1695	1629	749	1193	834	1150	614	664	760	1064
ENSG00000134183	37	177	350	341	213	23	52	40	127	86	205	124	123	104	104	103	155	158	99	154	102	157	57	104	88	64	199	119	59	56	77	68	75	133	157	185	96	111	93	165	150	95	239	177	73	123	64	157	36	33	47	57	67	51	54	57	304	300	194	178	169	135	193	155	119	121	101	111	0	169	108	147	73	66	91	73	59	78	65	83	51	51	75	75	109	127	139	211
ENSG00000134184	23	0	0	0	0	24	39	37	0	0	0	1	0	0	1	2	2	5	9	4	8	7	0	0	0	0	2	3	5	1	3	4	0	0	2	3	5	1	15	2	0	0	0	3	355	406	300	253	1	2	0	0	1	2	5	8	1582	1659	1688	948	2	3	5	1	1	0	0	3	0	0	3	5	1360	3325	4813	2052	22	16	15	4	107	119	87	82	0	0	0	3
ENSG00000134186	738	1395	950	1078	1186	935	585	609	861	1492	696	1242	1264	2363	1461	1775	1209	1422	969	1399	1338	1651	1617	1179	844	1273	440	711	1060	1459	1190	1077	727	1440	721	1118	1002	886	641	531	1216	1055	580	697	1105	1395	1179	1560	414	514	367	345	1210	1145	851	832	1543	1854	1107	1505	1029	1159	663	786	704	741	591	499	3981	1317	557	616	1079	1355	799	1005	1135	1571	1047	810	1154	689	1078	782	891	1149	615	723
ENSG00000134198	27	92	111	188	81	25	43	80	106	148	68	173	16	18	22	21	45	109	18	23	500	399	202	256	291	234	314	467	7	10	0	8	68	57	133	120	136	79	82	34	39	59	35	58	473	488	633	487	13	9	36	23	22	38	37	37	26	29	49	60	100	61	440	115	19	13	35	23	110	75	551	502	11	25	36	36	16	44	33	74	6	7	17	3	78	60	172	52
ENSG00000134201	4	0	8	4	1	4	2	4	0	0	0	0	1	0	0	1	5	3	5	6	0	2	0	0	0	0	3	2	0	1	0	2	0	0	26	3	2	1	4	1	0	0	0	14	4	2	0	8	2	0	0	0	2	1	3	1	14	5	6	12	0	0	0	1	0	1	1	2	0	0	10	6	15	40	34	20	4	4	2	1	1	1	0	1	1	0	1	0
ENSG00000134202	2467	25	2245	1028	34	2496	3027	2862	287	316	592	355	8	6	1	2	2101	2303	2803	1947	762	763	690	718	150	141	565	488	218	165	311	324	942	469	3183	2039	1368	1075	1866	1294	30	53	156	511	553	555	827	511	67	127	74	94	3	5	58	41	3444	3019	3897	3045	424	357	933	765	201	186	559	548	147	94	1804	1543	2228	4300	6359	3191	2735	2787	2767	1912	5	7	9	5	700	554	1054	1041
ENSG00000134207	0	0	0	0	0	0	0	1	0	0	2	0	1	1	0	0	0	0	0	0	119	111	92	96	0	0	0	0	0	0	0	0	2	0	0	3	0	0	1	1	0	0	2	0	3	2	0	0	0	0	0	0	0	0	0	1	0	0	0	0	0	0	0	0	0	0	0	0	0	0	0	0	0	0	1	0	0	0	0	0	0	0	0	0	1	1	0	0
ENSG00000134215	1405	73	162	204	119	1611	759	1205	22	622	38	222	338	392	705	792	185	391	604	624	1130	958	230	677	149	232	218	470	190	114	227	713	1713	657	3032	1832	8	6	82	16	275	305	399	734	84	78	93	157	204	257	345	380	690	882	1514	1862	362	378	570	699	48	18	294	367	116	126	692	722	0	234	246	344	110	2180	595	766	134	324	88	134	1339	1073	2048	1043	233	159	488	109
ENSG00000134222	784	1523	255	362	1317	806	88	501	712	654	341	493	1329	1321	369	439	1151	1170	272	574	690	881	215	486	576	635	99	173	844	807	269	422	597	675	103	264	522	346	163	128	485	697	212	172	714	674	761	657	207	297	113	139	690	777	214	187	1077	1207	435	380	628	558	144	133	466	411	122	102	475	393	98	112	838	466	259	362	587	674	173	237	910	470	327	245	745	797	100	157
ENSG00000134240	1	0	3	1	3	0	6	5	1	2	1	2	0	0	0	0	3	3	0	0	2	0	0	0	3	6	7	18	0	0	0	2	2	2	3	3	0	2	0	0	0	0	0	4	0	4	2	6	9	14	17	26	0	2	1	3	5	5	0	12	0	0	1	4	2	0	0	1	0	0	0	0	1	2	0	1	0	0	0	2	0	2	1	1	0	0	0	0
ENSG00000134242	1	1	0	2	2	1	2	2	1	1	11	1	2	1	46	34	2	0	3	4	2	0	3	0	1	1	1	5	0	1	3	3	2	0	2	3	1	3	3	4	4	3	4	8	6	6	3	8	7	5	11	7	5	3	2	4	2	0	0	0	1	2	3	14	2	1	3	6	0	0	15	12	5	1	2	3	0	2	0	0	33	17	113	54	0	0	2	7
ENSG00000134243	1579	917	1944	1968	1437	1659	1327	1126	2394	3133	1739	3279	2408	2555	2292	2040	1486	2120	1408	779	7591	6382	5046	6171	840	985	1604	1536	1812	1964	1837	1694	2018	1474	2248	2088	918	1401	1034	1220	1819	2024	2735	3128	3543	2861	4372	3275	2292	1759	3296	3960	941	918	1862	1708	3541	2268	2441	1268	1788	1501	2728	2956	203	181	509	659	1498	1457	3653	3256	800	1949	2939	1847	5298	3446	4211	3329	6365	8366	8285	7433	499	419	539	758
ENSG00000134245	138	137	221	208	155	101	197	132	938	3273	456	2337	188	217	579	648	177	194	437	445	647	616	534	759	48	59	83	72	122	96	257	234	119	206	115	293	105	68	432	71	153	118	156	194	143	206	240	467	61	38	45	34	149	142	183	232	218	340	239	498	118	116	154	206	137	145	162	167	74	169	197	354	328	1116	889	709	178	218	171	214	228	533	208	235	190	212	283	329
ENSG00000134247	2528	1993	3758	2788	2416	2248	2835	4097	13396	6842	12747	9040	5833	4053	9939	7634	6228	5088	10494	6496	8482	8339	8417	8389	2439	1751	3152	2357	2400	1996	2853	2477	5248	3212	4981	4458	3559	4030	3564	3220	3782	3885	4737	4983	4918	4150	4049	3096	8586	8176	10849	11655	5007	4962	6035	4964	8324	9356	9862	10437	2921	5043	7473	6964	4276	4050	4319	4423	4127	2838	6645	7465	8552	4360	6544	8006	4823	4339	4335	4012	4952	4362	4244	4127	6766	6046	6657	7193
ENSG00000134248	681	1046	599	855	896	788	528	825	462	704	587	966	923	1154	869	1072	697	810	882	682	1229	1253	909	1160	391	543	299	642	633	835	376	756	735	568	603	809	453	524	448	705	842	894	999	1082	977	767	1136	915	443	480	418	500	864	954	812	782	1013	1000	1008	735	747	751	735	638	473	438	570	538	1133	337	604	538	1013	879	865	975	1135	1192	842	753	727	790	789	827	1097	873	862	1697
ENSG00000134250	4837	5244	7039	6007	5868	3947	5637	4886	3107	3124	5616	3330	4793	3857	6846	5326	6896	6097	5720	4940	10302	10619	8505	9356	6830	5567	9137	5425	3844	3109	3353	2931	8579	4398	12619	10189	3294	2572	2316	2740	7864	6963	12390	8990	17637	16246	11878	12025	3938	3724	5870	5185	3984	3647	6447	5948	5099	6193	5703	5734	6841	4640	6778	5928	2995	2956	4770	6975	2886	3044	7543	6981	3632	3596	4038	4494	3352	3159	3836	4535	6172	4318	8728	6224	5338	5478	7704	5487
ENSG00000134253	349	121	158	170	205	316	666	442	168	867	127	344	205	270	321	341	164	188	165	200	258	273	183	294	72	123	77	114	201	139	147	286	144	223	163	108	116	63	111	50	197	231	142	183	243	233	390	441	269	366	317	345	194	171	144	191	548	786	395	451	155	204	165	175	92	99	81	71	74	271	123	147	141	224	149	209	125	115	114	69	203	183	226	124	92	102	72	52
ENSG00000134255	440	1052	688	1032	886	557	249	365	270	811	283	653	605	1151	1222	1198	909	1178	1532	1280	1126	1180	1691	1245	415	681	339	623	440	866	532	843	663	857	781	925	316	335	329	299	1125	846	997	1240	1207	1149	1133	1354	342	327	315	306	843	757	1278	1200	1131	1276	921	640	658	549	514	463	499	478	602	673	658	467	868	841	642	909	864	750	1326	1172	1313	1101	831	906	1015	826	679	604	865	830
ENSG00000134256	21	34	23	25	34	14	16	19	359	241	230	194	57	92	28	30	120	82	48	107	45	90	23	38	23	30	10	11	24	23	43	32	49	114	74	100	26	32	16	8	32	41	19	13	66	69	44	74	207	249	214	213	53	44	39	30	139	328	48	107	21	31	17	26	68	75	23	30	37	141	64	77	60	27	36	34	72	76	31	29	65	58	28	30	46	66	26	31
ENSG00000134258	8	48	2998	2486	360	7	46	35	14	66	61	49	10	3	452	547	4	0	6	4	1	4	5	11	3	7	427	496	15	5	29	233	339	18	4871	1197	2	2	22	10	227	184	1261	2817	11	40	247	360	479	197	576	905	37	65	768	865	345	69	395	72	2	4	63	155	1	2	652	607	110	103	2321	1768	4	109	149	159	92	22	592	105	97	124	1890	420	17	18	233	28
ENSG00000134259	2	60	55	36	45	0	2	0	104	114	113	96	26	13	115	71	21	3	21	10	1	0	2	0	10	3	6	2	3	5	39	8	3	18	9	9	292	188	151	81	41	62	29	22	10	12	2	4	5	6	6	4	0	0	0	0	26	29	80	107	81	29	56	24	9	10	1	1	110	85	37	27	96	38	43	66	0	2	0	6	5	22	13	45	10	9	5	4
ENSG00000134262	242	498	315	384	416	257	105	167	196	300	210	281	444	581	368	381	318	351	229	402	421	551	237	434	137	168	101	106	202	226	245	241	99	206	145	128	186	221	149	179	250	250	220	195	392	452	379	503	134	214	136	140	330	297	180	229	303	502	239	249	324	385	248	304	196	191	101	118	147	122	165	182	252	165	113	162	303	281	176	172	298	257	351	281	283	359	177	465
ENSG00000134265	746	1258	525	996	886	910	650	844	483	791	564	844	660	927	996	1128	641	830	953	1022	1546	1512	1233	1400	906	1136	661	1192	532	984	648	995	563	550	496	582	1014	1065	880	1584	1431	1274	1515	1773	1698	1730	1677	2100	1396	1471	1231	1355	592	560	755	771	444	599	472	403	588	650	549	521	771	724	960	944	548	542	1243	1074	618	549	801	542	1001	716	936	656	858	1128	1035	1133	1245	1162	1723	1826
ENSG00000134278	772	2459	3130	2976	2195	680	2236	874	516	803	985	957	1439	1290	2147	1699	631	605	2414	1582	1672	1534	2857	2245	1393	984	2316	1770	1125	1179	3361	1729	408	383	685	959	1908	1354	2163	1904	1889	1791	2418	2582	1589	1418	1782	1695	2098	1801	2563	2683	1926	1924	3650	3198	410	482	886	581	1165	1217	1017	949	1153	1251	2136	2130	475	421	1114	1000	499	1036	553	742	528	465	1206	998	1532	948	1775	1357	2841	2476	4889	4153
ENSG00000134283	1447	1280	897	1013	1145	1482	1237	1490	847	1042	773	978	1314	1521	1034	1106	1425	1694	1111	1732	1288	1524	756	1094	1264	1628	1213	1567	1839	2093	1720	1976	1230	1759	1056	1637	2114	1829	1686	1831	1201	1081	798	988	1467	1600	1391	1741	882	1004	1088	1114	2270	2150	1640	1619	966	1099	857	569	1087	1319	1114	1241	1521	1468	1205	1239	548	1214	1225	1302	1297	1054	905	1053	1663	1656	1418	1144	1157	877	1106	864	1199	1399	992	928
ENSG00000134285	597	330	310	428	423	513	310	362	546	438	495	436	408	640	594	681	489	413	549	634	996	1125	1003	776	1333	1134	1235	1210	1711	1453	2087	1444	358	823	438	1183	1282	1169	714	695	347	329	403	413	363	450	419	622	316	294	322	196	384	296	244	440	312	617	329	628	696	911	684	882	587	655	320	411	220	495	243	363	503	386	311	593	314	417	451	429	479	162	545	213	485	540	386	401
ENSG00000134287	5295	5778	7990	7988	6527	5145	4772	6463	9749	7649	12381	9502	5344	4130	7130	6616	4724	4379	5627	4175	7675	6494	5014	6190	7603	5603	9400	8385	8604	7530	9922	9032	5729	4191	7316	6645	4834	5024	4719	6756	5650	5673	8428	7684	6449	5897	5643	5389	7391	6012	10237	10227	6023	6583	8942	8572	3630	3117	4926	3614	5526	6266	8152	8002	5994	5875	7898	7876	8035	4164	7696	6905	7227	5849	7877	7254	5970	5334	7530	6810	7384	5868	8337	7588	5912	5334	5975	6425
ENSG00000134291	2401	1324	1174	1251	1338	2412	1091	1635	2190	2251	1733	2113	1556	1858	1194	1243	1577	2042	942	744	1820	1272	1116	1313	1600	2272	552	1115	1756	1680	1062	1221	2113	1457	1341	1209	1266	1552	730	1075	1290	1420	1182	937	2706	2380	2841	2059	1757	2107	1789	2082	1019	1065	1389	1208	1447	1015	610	451	1451	1644	912	829	1488	1362	1302	1094	1315	1205	1102	722	1811	1196	1548	1180	2361	2193	1110	1085	2620	1455	1609	1178	1551	1334	778	844
ENSG00000134294	5092	9026	9222	12948	8695	6357	7285	7754	6233	14712	9978	13497	5541	6403	9559	9715	3971	4850	17798	12689	4647	3566	7420	7578	9522	7490	9261	11204	2968	3411	6785	8563	8955	6250	9327	8306	11266	9858	13971	10482	17355	13848	19175	20504	6781	5315	7891	8699	8478	3904	7077	6286	4259	3618	6150	4959	9593	9538	14942	6303	6414	6624	8935	7379	9429	8989	10391	9476	7049	5079	15153	15882	10228	12691	10970	11640	8077	6439	18180	22245	8247	7187	10524	8032	12068	9376	18313	17357
ENSG00000134297	80	169	229	259	183	86	52	110	147	87	149	123	87	87	160	143	73	72	81	133	90	116	47	75	159	161	245	239	92	77	80	95	69	82	109	156	95	138	108	147	97	109	130	139	119	127	101	128	118	125	121	105	72	73	126	121	28	41	41	36	111	107	101	96	110	90	117	99	110	75	255	243	82	83	66	121	53	51	64	49	122	83	142	148	83	88	49	43
ENSG00000134308	6760	8749	4035	5756	7224	8044	3242	6852	4512	4915	4696	5455	7743	7517	4743	4762	9085	10755	6641	5883	7616	6920	5584	5920	6746	6826	5055	6185	5343	6231	2884	4203	10334	8144	5437	4209	5694	6615	3027	5294	8779	8747	7524	5890	6475	5702	4557	3831	6104	8162	7013	7855	4816	5469	3408	2461	7721	6067	5399	2856	8868	8780	8078	6073	7519	7379	4906	4595	4967	4267	5694	4729	7424	4565	4814	5099	8408	8305	5561	5158	6226	6469	3598	5392	9230	9490	6832	6306
ENSG00000134313	1675	1580	1935	1695	1561	1788	2680	1622	1974	2426	1986	2579	2034	2113	2172	1887	2779	3030	2439	2561	2306	2356	3049	2452	1953	2323	3537	2733	1410	1254	1750	1427	1549	1273	1725	1438	1248	1196	1268	995	1679	1627	1746	1608	1945	1791	1594	1717	2593	1567	3702	3161	1362	1263	1726	1543	2113	1872	2010	1505	2511	2349	2997	3722	1943	1815	1456	1655	1461	2269	3334	4003	1539	1525	1337	1285	2036	1830	1682	1246	2120	2561	2233	2353	1611	1794	2112	1195
ENSG00000134317	77	398	416	512	511	74	77	29	141	589	191	393	271	262	251	194	280	212	200	189	298	349	1080	745	226	173	603	490	207	177	340	367	652	340	924	769	36	45	218	98	341	253	270	267	275	263	310	372	1165	1065	1101	1101	68	61	99	117	410	274	302	261	145	101	135	154	62	138	500	659	220	318	406	524	77	298	371	262	572	323	503	422	924	1136	1150	1037	146	114	240	254
ENSG00000134318	2760	3950	2712	2759	3060	2919	3501	3926	2493	2745	2561	2961	1142	1380	1217	1192	3319	4192	2722	2864	5422	6136	3627	3553	2113	2235	1649	1542	2127	2634	2113	2313	3674	4400	2983	3843	2327	3013	1703	2347	3251	3370	2987	2853	5212	4497	4325	4285	3078	4145	3464	3354	1893	1971	1829	1760	3402	3019	3046	1256	2596	2680	1919	2127	2403	2489	1764	1819	1900	1569	2357	2375	1854	1281	1556	1504	2736	2862	2362	2722	2892	2205	2810	2095	2400	2654	1697	1221
ENSG00000134321	5	4	13	26	6	5	5	3	1	1	5	2	4	7	16	24	2	6	51	146	10	8	6	11	0	6	2	9	8	11	177	655	2	2	18	6	5	13	15	69	0	4	4	32	0	0	2	0	24	29	42	68	24	100	1587	3489	0	5	17	24	1	2	24	145	2	4	153	280	0	0	6	9	20	39	101	101	136	416	245	534	23	139	64	196	4	5	31	4
ENSG00000134323	16	0	0	0	1	12	2	15	13	20	12	18	1	0	0	0	4	7	5	0	23	11	20	51	0	0	0	0	2	1	2	6	0	0	2	0	3	1	2	0	4	6	13	13	0	0	0	0	137	95	138	147	1	0	1	1	14	3	5	0	6	3	13	7	1	0	41	28	0	0	4	6	1	0	2	2	0	3	0	2	0	0	0	0	2	1	0	1
ENSG00000134324	1415	1349	892	984	2203	1142	2186	1649	844	1314	1354	1850	1914	1804	1966	1666	442	613	937	1016	1279	1826	946	1908	909	545	820	612	599	378	629	499	859	835	815	1818	702	346	817	517	682	624	1312	1013	804	637	1480	1431	1901	1386	1708	1667	479	346	723	686	740	583	628	581	450	350	686	758	1108	620	495	495	183	906	972	886	486	614	340	503	724	613	775	993	123	149	226	250	1255	734	519	760
ENSG00000134326	9	1	1	0	1	5	4	7	3	3	4	3	2	0	0	0	3	7	71	213	182	164	67	141	0	0	0	0	7	12	164	600	25	14	133	29	3	8	8	15	0	3	12	25	0	0	0	0	107	200	148	218	43	144	987	1978	2	0	63	48	8	7	21	66	9	12	237	398	37	10	9	14	22	38	114	171	174	376	233	427	81	100	147	160	6	7	51	7
ENSG00000134330	568	565	652	716	619	548	868	535	197	473	277	439	574	685	787	748	1061	1450	1947	1646	980	872	1358	1179	846	866	629	889	725	790	866	988	855	714	707	939	612	479	663	459	1222	1031	1201	1202	815	648	792	818	592	648	615	591	295	335	509	459	1506	1424	1396	984	666	769	684	722	713	687	744	803	439	598	993	914	895	977	766	908	976	838	1068	1045	1119	1091	920	864	1643	1334	1714	1763
ENSG00000134333	13567	18555	5471	9209	16021	14952	6678	16503	6692	4359	8860	6014	15887	17313	4096	4703	10628	9760	9996	12829	19280	16071	6367	11835	12693	11406	6153	7405	14623	15982	5782	8746	10319	9405	5037	3384	10680	10944	4473	10507	18062	18689	19778	15617	9547	8323	5038	4758	9199	10670	8326	9146	7885	8544	4364	3135	8744	7994	6586	3436	11194	11325	8850	5298	15711	16553	12321	11409	11724	9242	12226	9364	19238	10392	11018	17639	6320	7413	3428	4260	12181	5615	7608	6903	10422	11289	5310	4094
ENSG00000134339	3	0	2	0	1	2	22	14	0	0	15	0	3	1	113	320	0	3	7	10	0	0	0	0	0	0	2	0	4	1	37	109	4	2	249	403	3	3	122	18	13	8	32	34	5	2	8	12	61	4	58	31	3	3	40	32	0	0	9	60	0	1	9	42	0	2	1709	1906	0	0	3	2	5	42	160	514	3	4	155	115	61	37	473	221	33	11	1128	715
ENSG00000134343	1	5	50	53	8	1	5	0	2	8	5	5	0	0	1	2	3	5	6	10	30	25	29	34	9	5	29	44	3	1	7	9	8	0	79	69	2	2	4	6	0	2	7	19	0	0	0	0	105	36	136	135	2	1	9	9	7	3	28	24	6	4	8	7	4	4	24	32	0	0	10	19	0	6	25	6	13	8	14	19	5	21	21	25	2	3	5	1
ENSG00000134352	1132	2863	2933	3176	2663	1328	1752	1707	540	1007	1360	1238	2196	2505	3932	3648	2227	3415	4352	3894	5346	6822	5208	4632	1847	2277	2107	2623	1343	2098	2392	2710	1675	1880	4187	2884	2490	3649	2745	6220	9016	7591	9593	9214	11198	7911	8695	7568	1303	972	1474	1568	3522	3258	5618	5463	2825	2946	3851	1730	3778	2539	2928	2521	1097	862	1222	1248	1498	1559	3786	3399	3995	2589	3356	3428	1552	1237	2446	1927	2496	2647	3372	3309	5643	5215	6810	5247
ENSG00000134363	170	113	57	59	233	202	197	176	2208	1602	3368	1778	111	84	305	446	1895	1119	669	714	533	449	364	389	1083	389	243	249	1360	1734	2212	1983	29	285	38	37	4982	9644	2303	3052	174	292	52	43	70	91	56	56	55	27	84	126	819	844	86	73	1386	1133	1193	711	350	347	103	68	245	367	126	106	1060	673	295	352	3699	580	972	2923	233	380	208	179	2239	2011	1160	1424	1380	1697	118	155
ENSG00000134365	0	89	58	91	88	0	0	2	4	6	2	6	13	23	24	34	74	102	66	212	2	2	0	0	79	110	45	95	12	20	23	24	0	2	6	0	83	42	73	44	0	0	0	0	0	0	0	0	4	5	7	4	5	2	7	5	82	165	51	60	0	0	0	1	46	62	27	42	0	57	72	72	0	1	1	3	0	2	3	1	108	63	79	41	30	62	45	33
ENSG00000134369	623	360	889	715	669	500	1504	1542	2212	1399	1387	1186	641	470	1368	1179	402	311	1050	1368	1786	2107	1045	1396	600	320	1718	970	704	424	1144	1151	453	269	816	514	1021	1144	2069	1774	341	287	482	463	479	566	703	870	3094	2870	3321	2440	662	634	810	854	290	426	527	735	2378	1885	3395	3076	975	1325	2277	2605	110	383	394	905	917	1923	2505	2331	929	1178	800	932	198	178	559	323	1994	2686	1791	1448
ENSG00000134371	1026	1351	867	1086	1130	1145	966	917	764	996	891	887	792	827	777	783	1680	1931	1721	1629	1054	1092	840	916	1033	1102	985	1261	1143	1539	950	1420	2002	1930	1820	1713	1449	1483	1106	1738	1378	1178	1346	1250	1846	1577	1430	1505	1304	1412	1550	1475	943	999	849	769	1682	1625	1564	474	1610	1471	1658	1351	1876	1687	1460	1378	2922	1018	1438	1480	1158	944	1029	920	1970	1736	1833	1362	1478	1738	1344	1634	1365	1449	1360	1411
ENSG00000134375	1209	1792	467	876	1040	1531	631	1104	742	762	1054	988	715	840	473	497	1291	1447	877	1007	951	958	612	653	567	880	309	607	1241	1945	843	1132	1074	1568	823	967	928	1117	616	1428	1039	996	979	824	1305	1110	919	1019	1258	1692	1399	1542	929	984	685	587	1177	1097	1111	498	1529	1541	1391	932	1299	1238	1116	931	548	589	769	647	1603	674	953	850	1600	1465	1483	890	697	706	553	843	1145	1337	827	1140
ENSG00000134376	2	1	5	4	2	1	4	5	3	2	2	1	0	0	1	2	0	0	0	2	0	0	0	4	3	2	4	3	1	1	1	3	0	2	5	18	3	5	15	2	0	4	0	3	0	4	2	0	1	0	0	2	1	2	4	8	0	0	0	0	0	1	2	4	1	1	1	3	0	0	3	9	0	1	0	2	0	2	0	2	0	0	0	0	2	2	2	3
ENSG00000134398	28	63	7	10	52	31	39	39	39	32	14	20	34	36	14	15	35	26	13	45	29	35	6	23	48	46	6	11	42	30	12	15	28	28	9	18	27	36	7	16	39	15	7	12	44	42	30	34	50	45	39	36	46	42	17	11	35	53	25	12	47	35	10	15	73	46	55	49	0	29	7	10	26	15	8	10	229	144	305	103	293	408	677	621	27	51	3	6
ENSG00000134419	3653	4784	4264	4278	4935	3557	2989	3203	4199	4276	3473	3674	4770	6049	3694	4256	5357	4681	4437	3738	4269	4366	3539	4317	3730	4201	2075	3043	5144	4562	3251	4098	4649	4316	4128	3514	3447	3479	3591	2690	3139	3286	2571	2425	3433	3892	3858	3815	4162	4660	3736	3432	4226	4439	2418	2166	3830	3900	3484	3235	3388	3365	2319	2060	4746	5753	5006	4313	1279	3510	2307	2425	4409	3772	3225	2941	3616	5032	3547	3596	3645	3330	4047	3620	4181	4393	3645	4322
ENSG00000134438	0	0	0	0	0	0	0	1	0	0	0	0	2	0	0	0	0	0	0	0	153	113	95	130	0	1	1	0	0	0	1	1	0	0	0	0	0	1	0	1	0	2	0	3	0	0	0	8	0	0	0	0	1	2	2	3	4	0	0	0	2	0	0	1	1	2	5	5	0	10	5	2	0	0	0	0	0	0	0	0	0	0	0	0	0	0	0	0
ENSG00000134440	2929	3032	1962	2161	2458	3247	4064	3158	1774	2993	1696	2455	4696	3655	3748	2914	1851	2094	1967	1631	2404	2218	2309	2399	2745	2347	2191	2396	2045	2220	1833	2211	2371	1780	1876	2164	2552	2619	2808	3206	1338	1417	1444	1377	1575	1424	1388	1249	2903	2682	2971	2781	2621	2699	2760	2219	3582	2884	4379	1718	1867	1908	1575	1285	3809	3344	3190	2959	1607	1438	2315	2005	3987	2965	3165	2578	2661	2774	3526	3033	2259	3033	2083	2814	1810	1626	1577	1486
ENSG00000134444	428	663	558	628	706	407	349	348	509	1045	492	853	735	891	641	647	517	669	496	789	657	799	512	614	779	990	770	1003	355	437	428	469	711	845	683	1030	797	733	695	762	398	359	380	355	538	538	494	614	504	452	539	516	790	729	702	794	963	1097	816	699	515	430	424	528	614	635	659	734	439	943	1071	981	831	1211	868	935	879	892	717	580	1387	1349	1066	1056	247	291	238	273
ENSG00000134452	1522	1466	1674	1592	1506	1396	1640	1543	1800	2053	2076	2308	2245	1961	2887	2679	1222	1241	1467	1388	1193	1151	1272	1097	1432	1264	1724	1535	1736	1686	1855	1623	818	771	868	843	1157	979	1558	1311	1085	1090	1284	1248	1190	1167	1316	1342	671	589	767	727	1644	1479	1703	1643	1063	1294	1222	1090	1503	1356	1640	1918	1129	1067	1288	1238	658	1046	1209	1156	1247	1617	1647	1761	1922	1853	1887	1944	1334	1316	1550	1356	1345	1239	1634	1421
ENSG00000134453	1502	1650	866	1036	1371	1674	1135	1110	2163	1830	1474	1562	1935	2071	1291	1224	1565	1539	1082	1444	1316	1630	996	1022	1431	1852	682	961	1584	1739	1409	1313	654	1264	517	701	1189	1226	778	926	1014	1095	694	747	1173	1451	1221	1328	470	705	434	433	1629	1555	1194	1106	1105	1354	1059	1031	1220	1263	745	838	1033	1041	897	695	2959	1326	876	767	1591	1220	948	1073	1569	2364	1579	1679	1279	864	1058	1087	1105	1418	723	638
ENSG00000134461	489	129	146	111	123	414	357	356	320	286	185	251	397	320	234	273	231	188	186	215	153	134	100	131	132	135	95	115	383	331	275	354	77	142	93	114	143	138	172	87	111	127	84	53	55	57	73	46	87	127	82	84	242	197	176	200	202	215	147	107	77	95	76	123	149	131	81	107	0	141	62	59	140	184	144	129	263	234	281	314	111	108	86	94	184	204	145	119
ENSG00000134463	0	0	0	1	0	0	2	0	127	138	119	175	0	0	0	0	0	0	5	6	1	0	2	2	261	167	110	137	283	174	209	238	2	0	0	0	69	53	50	31	315	396	325	344	167	164	205	104	65	101	45	56	214	242	178	171	2	0	6	0	1	4	0	4	2	0	2	2	74	113	109	104	100	144	41	104	0	0	0	2	1	1	0	0	1	2	2	5
ENSG00000134470	85	91	182	136	102	79	84	55	34	22	53	42	187	117	332	375	183	179	322	378	213	282	347	385	383	237	265	220	49	39	143	99	116	92	114	103	42	34	81	45	74	75	76	112	171	143	247	185	57	71	45	49	325	337	509	526	40	35	95	166	60	43	69	90	179	163	274	284	74	94	95	102	216	376	170	347	268	273	544	590	351	243	498	372	498	363	457	422
ENSG00000134480	540	897	497	732	737	589	508	485	349	511	353	462	870	983	974	978	467	648	597	817	687	717	791	642	748	973	454	779	647	824	856	768	516	835	422	658	943	943	582	817	962	858	711	815	665	698	498	574	509	559	501	448	495	527	476	421	570	705	541	320	824	805	546	602	722	719	578	577	548	411	436	488	582	575	475	580	432	437	434	448	657	470	591	471	584	752	521	625
ENSG00000134490	225	525	370	530	456	234	143	186	214	228	215	273	364	295	374	323	360	324	377	346	429	410	399	450	487	337	378	356	291	353	370	412	624	569	442	420	149	144	188	157	199	149	143	129	208	245	204	177	852	971	680	618	389	367	316	290	354	364	322	297	223	220	194	173	387	392	219	249	475	383	442	453	219	110	112	110	135	142	148	167	318	240	258	279	305	322	262	157
ENSG00000134504	1236	297	411	344	326	1301	805	987	1802	1113	1432	1256	448	335	404	357	2023	1618	901	921	851	795	546	745	945	939	1195	1210	898	890	613	808	440	509	468	389	738	498	922	663	501	465	507	404	224	276	276	316	492	687	733	594	851	900	819	776	2156	1466	1136	545	281	303	268	265	876	866	1343	1238	1754	1167	1043	1021	1413	1327	1841	1150	1566	1405	1309	831	1194	2222	1278	1368	601	697	533	334
ENSG00000134508	564	682	2164	2042	807	587	530	608	708	400	557	480	339	271	197	155	231	255	127	172	791	851	306	334	211	220	303	230	580	387	277	290	643	675	795	568	74	83	237	108	203	283	158	182	226	229	268	157	2265	1833	1136	1433	343	367	349	358	451	488	502	344	123	59	120	132	211	196	188	181	293	187	297	298	111	148	69	136	79	91	169	158	214	146	226	177	254	314	146	32
ENSG00000134516	1	43	22	19	21	0	2	3	13	0	25	0	3	0	2	1	2	0	0	0	3	2	2	4	18	15	5	1	0	0	0	0	12	54	78	46	38	26	7	18	39	27	26	19	173	155	143	155	26	29	53	32	8	12	5	4	0	0	2	0	115	221	158	281	10	27	14	17	0	10	9	14	2	2	2	8	0	6	1	1	6	0	4	5	0	2	2	0
ENSG00000134531	2078	5507	4900	7262	6014	2745	1780	2369	2225	2780	2411	2852	3090	2517	2758	3396	2065	2015	1662	1552	1660	2197	4577	3807	2898	2254	1050	1347	503	937	287	1313	2972	1699	2030	2618	3938	4561	10969	10013	2680	2725	2290	2342	2204	1841	1115	2043	1174	1380	1077	918	3565	3701	926	651	673	470	1176	640	526	548	299	250	3365	4230	8831	8637	1900	2138	5299	4441	2850	2442	3206	2632	2	0	0	0	1886	2878	1518	2284	1644	1916	390	239
ENSG00000134532	687	0	0	0	0	750	689	538	82	360	63	386	0	0	0	0	13	63	32	40	80	105	15	52	9	20	34	43	224	95	47	194	0	0	3	0	109	13	62	30	2	3	0	3	0	2	0	0	81	71	98	56	0	0	0	0	407	374	171	131	1	0	10	7	31	56	35	44	110	103	46	81	2	6	1	3	5	3	5	2	0	2	3	1	2	5	3	1
ENSG00000134533	2	0	0	0	0	2	1	6	0	2	1	3	0	0	2	1	3	2	2	2	5	8	2	4	9	26	16	27	3	3	4	9	3	0	2	3	0	0	0	1	0	0	2	0	4	7	3	6	427	499	330	433	118	108	119	69	0	3	15	0	2	1	4	0	2	0	8	9	110	66	183	203	1	22	2	2	2	0	11	23	9	6	19	12	28	22	41	38
ENSG00000134538	2	13	5	6	9	2	1	1	3	10	12	7	3	14	17	15	12	16	36	34	22	19	6	15	59	61	54	98	5	6	11	10	6	4	10	6	66	60	29	35	0	0	2	0	0	2	0	0	32	20	26	22	1	2	4	2	5	5	6	0	0	1	1	2	9	6	6	7	0	0	18	28	3	3	7	9	23	76	16	56	181	90	170	91	13	23	21	14
ENSG00000134539	3	2	89	30	8	1	39	2	6	4	6	5	0	1	23	14	3	2	11	17	0	0	3	4	118	81	225	213	1	1	22	11	3	0	29	137	2	3	17	2	2	3	3	10	173	233	271	360	10	3	6	2	5	2	4	4	0	7	10	0	2	2	16	94	2	5	4	6	0	0	23	47	0	9	7	11	0	3	4	1	1	1	1	0	2	3	20	14
ENSG00000134548	1	1	3	1	1	1	8	6	4	4	4	3	1	1	1	3	0	7	22	30	56	49	16	49	3	3	6	3	16	9	379	43	6	0	0	9	18	19	31	21	2	2	5	24	4	4	9	10	445	127	201	174	5	9	93	79	10	7	59	0	7	8	6	6	48	28	5	6	0	10	13	12	2	1	0	1	11	60	90	268	9	3	11	4	24	6	36	24
ENSG00000134551	23	18	11	13	30	8	8	6	16	10	10	10	14	19	19	11	24	47	8	55	3	14	5	10	35	30	13	11	6	10	30	10	8	78	5	46	20	9	13	3	13	13	10	3	10	29	11	32	14	3	7	3	6	3	4	5	23	63	5	0	13	10	4	16	14	23	3	5	0	47	8	14	5	3	2	3	0	8	1	2	25	5	11	4	3	13	3	2
ENSG00000134569	2187	208	738	445	352	1875	1479	1641	1537	1424	805	1389	1551	1601	1261	1215	1431	1360	1247	968	1900	1804	1140	1310	1043	885	683	764	1439	1275	853	919	1049	1030	1171	916	1024	682	897	368	174	158	143	136	207	160	217	155	1220	1376	1007	923	397	398	380	308	740	780	563	534	789	808	993	1442	1355	1306	987	931	74	187	154	262	1780	2038	1295	1084	523	540	516	645	531	468	584	308	830	718	597	312
ENSG00000134571	3	3	5	6	7	2	2	5	3	3	5	2	3	12	7	10	4	0	2	2	1	2	3	2	8	11	8	9	2	1	5	3	3	6	2	6	1	2	9	3	2	6	2	3	2	7	0	12	17	9	12	24	1	2	3	3	2	5	0	0	7	2	2	4	4	4	3	8	0	10	0	5	2	1	0	1	4	7	2	2	8	7	10	8	3	3	2	2
ENSG00000134574	1368	669	597	717	994	1261	849	1060	979	1322	704	1026	1192	1435	1060	1174	717	966	835	1237	459	505	323	671	935	904	333	345	1334	917	692	1247	608	576	209	210	901	768	558	308	635	727	395	570	723	743	1081	1479	1060	1496	752	812	665	729	359	501	494	679	284	605	786	998	329	461	1077	1260	913	970	366	785	401	525	798	1109	617	859	969	1054	524	710	853	778	575	412	1030	1040	548	498
ENSG00000134575	644	629	1307	1168	896	648	864	598	453	349	555	435	715	743	957	928	597	638	579	673	383	357	409	340	505	551	1192	908	592	472	868	634	413	416	728	573	445	461	486	611	579	560	779	847	1076	1068	1261	1040	2568	2300	2528	3314	233	242	304	445	416	458	451	510	877	973	1101	1431	402	421	664	702	402	430	608	558	369	460	479	429	477	389	598	517	460	432	634	663	557	519	994	479
ENSG00000134590	748	538	1254	1122	716	689	907	1123	1014	895	1452	1563	7	3	0	0	268	217	456	290	860	633	548	914	373	237	1192	777	488	333	485	510	339	157	592	460	465	594	764	1289	533	637	1260	1014	374	410	644	413	479	356	691	719	689	778	893	907	260	203	449	628	1191	851	2189	1969	566	572	932	832	2667	850	1095	900	167	343	486	672	593	655	607	482	567	502	853	927	376	281	618	904
ENSG00000134597	433	430	341	386	378	508	441	503	161	251	152	240	419	387	435	462	237	256	258	217	415	366	531	323	259	311	245	296	319	330	360	358	264	197	215	188	319	460	289	508	303	399	326	328	486	465	408	469	199	255	228	215	355	388	397	382	243	185	310	309	447	449	407	354	407	389	508	401	658	346	348	310	397	463	415	347	312	431	382	350	387	431	434	477	315	344	375	357
ENSG00000134602	701	1284	744	996	967	784	610	1004	172	505	300	562	1005	975	994	1039	697	952	952	774	1630	1462	1644	1415	822	895	449	964	800	1450	699	1334	1745	1273	1217	1143	793	1037	391	1171	686	693	702	791	1245	946	1009	949	601	719	846	889	1295	1430	1293	945	565	494	885	273	685	967	946	832	1139	1026	1160	1091	439	561	1102	919	1679	1441	1318	1126	1161	1203	1109	1217	1099	1337	1169	1109	972	1071	641	690
ENSG00000134612	0	0	0	0	0	0	0	0	6	8	5	18	0	0	0	0	0	0	0	0	0	0	0	0	0	0	0	1	1	0	0	0	0	0	0	0	0	0	0	0	0	0	0	0	0	0	0	0	14	5	21	14	0	0	0	0	4	11	9	24	0	0	0	0	0	0	0	0	0	0	2	0	0	1	2	2	2	0	0	0	0	0	0	0	1	0	0	0
ENSG00000134627	53	55	115	104	76	41	43	42	14	24	16	15	2	0	4	3	32	39	54	60	89	66	168	94	18	19	23	28	63	83	161	132	29	26	61	80	52	63	60	36	306	271	321	406	105	106	111	153	24	18	13	15	159	175	186	284	11	7	0	0	61	62	56	68	42	33	46	39	0	10	25	34	10	1	3	6	124	81	111	212	11	18	76	34	41	42	31	46
ENSG00000134644	2838	3861	5515	4681	4338	2770	3046	2872	3532	4518	3663	4097	3276	2909	3520	3309	2530	2401	3157	2802	3012	3067	3467	3320	3305	2590	3893	2982	2932	2764	3459	3128	4382	4000	5253	4178	3995	3314	4548	3357	3778	3419	3838	4093	1771	2074	1943	2313	3375	2988	3608	3119	2357	2260	2402	2364	2695	2749	2786	2856	3078	2607	3667	3542	2895	3077	3540	3992	3068	2586	3085	3160	3608	4847	5176	4721	2921	2941	2999	3072	2866	2964	3184	2950	2955	2854	3308	2853
ENSG00000134668	59	50	12	19	38	53	222	134	232	113	355	107	16	17	99	102	7	12	103	109	16	23	52	76	775	647	450	691	88	59	254	147	87	318	139	77	109	62	191	140	932	835	711	406	305	403	122	239	40	50	33	37	739	998	663	796	17	31	57	143	256	848	491	411	189	276	295	352	220	393	268	567	143	142	119	489	0	2	3	5	418	176	416	243	196	232	188	164
ENSG00000134684	2571	5074	3717	2700	4209	2521	4484	1816	4763	3994	3756	2891	6451	4726	5084	3860	2738	2319	3525	2397	1989	2215	5813	3835	4395	2352	2571	1902	4428	3608	7156	4449	2617	2567	1282	2530	2834	2659	2689	2036	2856	3199	3329	2846	2438	2245	2251	2164	4313	3396	3330	3339	1817	1745	2683	2684	2327	2551	2888	2441	3628	3020	1777	1587	5000	4749	2000	1742	1936	2017	2014	1899	4782	3631	3063	2691	1602	1627	3538	4319	2707	2292	1392	1890	3489	3216	3466	3142
ENSG00000134686	1058	2491	1512	1407	1714	1010	1049	860	1057	1013	1415	828	2280	1955	1935	2351	891	648	753	703	1990	1656	3225	2217	2078	1850	1820	1672	940	920	1474	1116	1307	1095	1431	1177	1291	1834	1186	1707	1817	1924	1507	1270	1517	1308	1191	1128	1660	1234	1733	1514	1435	1400	1400	1298	515	511	585	617	939	1051	1197	1082	852	811	897	1030	1060	1046	1156	1155	1132	957	800	1045	960	613	1059	1205	732	663	745	749	928	966	750	641
ENSG00000134690	1243	3486	599	976	3031	1298	157	826	1358	981	1047	851	1847	1595	435	447	1488	1432	369	678	929	1118	238	541	1448	1323	106	305	1399	1493	577	843	1231	1257	290	185	1944	1867	254	855	1918	2197	947	741	2219	2189	1185	1195	560	1139	572	600	1285	1317	246	213	1069	1051	589	510	1376	1123	321	214	1332	1236	484	395	914	999	365	225	1611	541	490	654	1179	1340	466	825	1108	626	288	402	1163	1208	131	205
ENSG00000134697	1332	2647	1522	1449	2089	1419	1234	1107	1942	1344	2108	1401	2017	1833	1141	1355	1809	1605	924	1097	1566	1885	1633	1248	1569	1469	1140	1026	1767	2007	1217	1081	1210	1745	795	894	1624	1967	996	1543	1208	1241	905	707	1541	1655	1243	1449	868	1423	994	1066	941	945	497	567	1140	1328	1034	960	1427	1556	962	828	1443	1586	831	820	1534	906	818	880	1558	777	742	869	1321	1730	1118	1416	808	864	664	839	1241	1670	844	1621
ENSG00000134698	395	244	735	697	370	334	595	547	408	1328	317	1015	380	308	689	628	175	279	598	540	838	643	1157	1115	385	229	643	536	298	176	727	560	301	87	369	361	344	225	418	322	276	256	287	374	248	210	429	475	554	283	411	443	170	147	413	539	483	424	485	486	253	265	257	414	144	172	271	360	366	542	786	940	59	439	275	293	527	500	558	743	348	337	538	286	288	171	561	427
ENSG00000134709	534	1033	889	1057	1008	427	436	415	793	1518	690	1509	590	589	608	606	984	1214	1095	770	1754	1513	2202	1929	523	564	390	359	773	870	900	738	1516	1180	1090	1021	398	437	622	363	436	393	361	426	1245	1209	1481	1485	686	849	753	797	507	543	615	553	916	687	786	415	125	198	197	259	487	491	720	618	840	682	973	979	530	607	646	417	1121	1192	978	1259	964	1054	824	743	645	677	667	837
ENSG00000134716	1	41	183	215	70	2	14	11	31	59	50	130	1	1	15	7	6	6	38	40	88	93	29	56	166	200	466	562	9	10	50	93	72	45	161	122	105	124	170	223	23	12	34	66	58	49	66	84	75	60	96	98	2	3	38	52	61	55	232	143	29	42	83	108	89	76	202	189	0	29	138	108	2	2	12	9	60	63	91	123	106	136	194	193	27	33	43	31
ENSG00000134717	554	1309	603	1092	934	686	488	606	391	1150	391	1148	874	1354	1165	1112	726	1079	1082	1104	1597	1225	1513	1280	690	947	374	903	441	709	607	1127	1292	1185	1325	1186	613	825	468	821	1410	1146	1139	1238	1204	1055	1043	1112	940	934	914	997	579	633	720	639	1066	1111	1192	640	982	1001	854	628	777	711	916	829	329	523	1066	961	1120	1104	1342	1035	1186	1051	1486	1202	642	806	611	750	999	960	1159	952
ENSG00000134744	1579	1650	1246	1365	1650	1526	1618	1157	1282	2047	914	1398	1254	1571	1397	1528	1824	2265	1764	2666	1970	2129	1827	1590	1230	1269	959	921	1108	1110	1364	1259	1338	1581	835	1254	1336	1005	1179	677	1842	1549	1149	1440	1664	1826	2043	2388	1516	1247	1240	986	701	566	565	565	1499	2107	1146	1398	1391	1241	896	1105	1195	1195	729	708	1571	1541	1185	1637	999	1404	683	884	1158	1212	950	1131	1075	717	805	574	1137	1175	1197	1057
ENSG00000134748	886	2056	788	976	1600	1073	304	560	807	1001	613	748	1376	1694	877	1050	1556	1782	847	1130	1947	1883	1375	1178	829	1157	289	509	1157	1513	752	875	1083	1340	569	641	1126	1356	668	610	1353	1552	830	866	1209	1252	1031	1158	755	1147	677	759	1089	1086	455	506	890	1019	527	534	1137	1141	528	477	1066	937	526	491	840	897	507	458	1655	1070	819	961	987	1147	615	771	807	692	487	488	870	989	512	698
ENSG00000134755	139	1149	1606	1964	1762	121	145	122	2400	2540	4024	2382	806	950	1466	1392	2183	1764	1142	1016	778	728	2185	915	1037	1170	1917	1409	1685	1992	1068	1561	3737	2035	2765	2910	388	440	1164	1335	2236	1753	2868	2363	455	431	395	459	2857	3727	3693	3627	1290	1079	1005	855	7359	4792	4341	1529	472	861	4556	1578	648	909	887	1216	5552	4332	9771	9283	2882	3951	7203	4099	1533	1844	929	976	4673	11746	2846	5125	1259	1291	1737	1134
ENSG00000134757	5929	347	1050	857	875	5926	8367	6287	4063	4750	5204	4846	1248	1063	3435	2867	3510	2870	6961	3805	872	836	7353	2091	362	198	1103	661	3990	3269	8015	7112	1831	1164	1305	925	1061	1032	5990	2383	2768	2230	3242	3833	403	358	584	608	1	3	3	1	2062	2506	5833	4666	5656	4189	12520	5687	1300	847	5363	3126	2176	2723	4665	4501	621	1830	2258	3583	4017	7471	12618	8254	3832	4432	5229	5110	6880	15973	4080	6290	2669	2488	8813	4166
ENSG00000134758	715	575	145	236	357	872	261	405	263	477	212	337	551	691	458	445	847	1048	588	649	1157	1024	1069	895	572	941	133	357	681	1175	498	808	808	966	345	304	486	613	177	303	445	393	210	230	324	307	273	268	534	843	552	462	1177	1271	720	720	1708	1472	1208	628	438	455	166	144	465	420	202	187	1206	579	461	444	559	270	218	203	570	603	405	606	381	396	243	302	485	568	280	332
ENSG00000134759	1013	1045	1021	1017	938	968	1279	1051	443	1109	569	944	1113	1084	1496	1350	1187	1303	1487	1700	3060	3499	3437	3409	1471	1412	1784	1935	1176	1513	1277	1648	5315	6446	5196	5550	917	784	1339	922	568	542	464	524	433	515	507	647	721	719	714	636	1291	1276	1449	1632	1842	1784	1841	972	600	638	880	872	784	838	923	988	512	1233	1775	2092	848	1020	841	837	791	793	917	1011	911	971	1129	922	715	831	910	1284
ENSG00000134760	19	1	2	0	1	12	5	13	51	25	19	26	1	1	0	0	53	10	9	4	32	25	14	14	1	0	3	0	26	17	40	41	2	0	0	3	2	4	73	4	50	27	43	60	0	0	0	0	39	39	43	52	47	44	91	125	4	3	6	0	9	16	16	22	23	25	26	30	0	0	7	5	5	62	1407	116	19	37	16	24	50	637	15	111	23	20	15	11
ENSG00000134762	4059	409	1346	923	1013	4682	6809	6986	5892	10257	4733	6778	2167	2349	4196	4297	5350	4517	4415	3151	3522	2911	5008	3617	1620	1585	988	894	6489	7335	5580	9428	4274	2833	3308	2056	2867	2786	5731	2206	2120	1631	1295	1805	247	244	278	288	3	3	6	7	2232	1846	1742	1151	12625	9787	11405	3483	2519	2101	4026	2900	3590	4060	5901	6033	621	1438	2473	3653	7476	11824	14775	8791	4924	6118	3394	3729	7576	18684	5620	5571	2105	2717	4596	1463
ENSG00000134765	7	3	6	8	8	6	18	41	31	16	46	37	1	2	6	5	4	7	3	2	0	2	0	0	5	4	10	10	2	1	4	3	10	0	3	15	4	3	18	8	6	3	6	20	2	0	2	4	26	52	26	33	2	2	11	14	11	9	18	0	2	6	53	67	2	5	4	6	0	0	17	44	2	5	12	7	4	6	1	0	58	194	57	157	4	3	2	3
ENSG00000134769	55	26	34	80	31	62	187	76	171	427	301	444	4	2	1	2	30	51	113	163	294	349	157	340	457	371	590	484	289	212	514	576	130	68	83	188	90	56	76	48	0	2	7	4	0	0	0	2	439	207	451	309	22	34	77	88	152	119	289	226	7	15	44	91	213	208	188	234	475	803	973	1137	5	11	10	20	181	198	118	91	4	9	9	20	95	64	170	103
ENSG00000134775	183	417	407	294	384	157	388	378	635	807	664	1140	925	798	1139	1098	26	48	265	303	1570	2047	2567	2508	4033	3643	2461	2686	1416	966	2062	1666	48	45	61	103	88	186	92	79	246	269	144	170	489	522	340	449	291	276	301	168	913	938	1283	1060	337	577	587	771	122	190	396	469	576	568	356	233	731	925	822	1229	573	797	162	525	8	35	11	27	1569	784	998	999	500	680	560	257
ENSG00000134779	1665	1534	1399	1666	1807	1650	1094	1616	1111	1213	991	1506	1633	1481	1745	1656	1132	1355	1160	1313	1449	1410	872	1331	2125	2134	2251	2205	1943	1726	1363	1765	1752	1095	1159	1098	1013	983	745	1149	545	515	692	677	936	874	763	824	881	824	1185	1049	874	865	849	700	2324	1988	1915	1695	835	810	1225	1032	1340	1290	1319	1224	2155	2306	2962	2368	1789	1594	1218	1747	658	687	507	420	2277	1678	1602	1779	1164	1259	944	900
ENSG00000134780	242	407	734	655	488	263	241	252	309	194	236	182	756	1067	1092	977	61	111	61	129	408	422	280	376	426	636	620	472	214	167	179	232	144	207	370	341	253	332	400	540	127	167	203	234	305	372	305	362	820	1294	982	981	971	1001	1393	1427	122	113	122	178	244	252	227	282	175	205	392	396	731	523	505	444	368	247	267	353	522	312	567	377	935	791	943	1062	169	160	117	68
ENSG00000134802	1	0	2	0	0	0	4	3	1	1	3	1	1	0	4	3	0	3	11	8	405	342	340	270	2	0	0	0	0	0	4	1	0	2	2	6	642	736	174	495	496	500	420	298	637	651	439	463	22	4	13	3	5	3	9	5	0	0	2	12	0	1	1	2	1	0	3	0	585	234	117	95	1	2	3	3	3	3	4	2	1898	890	749	828	1	2	0	2
ENSG00000134809	1100	975	460	475	869	1107	612	822	739	443	637	470	1446	1288	672	637	1077	1002	544	546	364	461	255	233	883	991	341	499	990	999	681	684	521	568	202	202	1476	1555	687	1119	433	561	314	270	327	327	268	225	584	906	526	541	943	1148	558	584	937	852	840	688	328	391	132	130	870	951	393	401	585	402	235	248	1424	504	422	545	788	963	476	576	454	431	235	349	351	453	148	110
ENSG00000134815	1557	2068	1224	1234	1681	1627	928	957	1513	1123	1365	1068	1406	1802	1222	1252	2069	1536	1076	1397	969	942	789	640	1790	2238	826	1214	1459	1716	1377	1010	1012	2316	924	1322	1125	1075	883	627	956	927	575	516	1154	1352	880	1086	781	1252	816	788	861	732	641	580	1681	1898	1215	2003	1662	1472	712	938	1234	1177	441	486	987	1242	392	375	1049	539	360	468	795	842	749	792	738	580	380	510	930	1333	511	680
ENSG00000134817	2	1	0	0	0	1	1	2	20	4	3	4	0	0	0	1	0	0	0	0	6	0	4	15	0	1	1	0	0	0	2	1	7	11	22	80	2	1	2	0	0	0	0	0	0	0	0	0	10	4	19	16	2	1	2	1	0	3	2	12	3	8	2	3	0	1	14	11	0	0	3	2	0	1	3	2	5	0	1	3	0	3	1	0	1	0	2	0
ENSG00000134824	4577	887	399	487	986	3830	2717	5586	814	643	580	727	577	576	382	400	810	914	3767	2329	1262	972	925	1179	698	558	435	349	860	582	713	810	1447	1075	370	698	1505	1522	1121	801	900	894	2144	2797	406	300	435	376	1917	972	1253	1053	2120	2092	1509	1044	451	388	433	368	496	519	344	282	1227	1123	560	417	621	925	875	633	1026	441	516	640	5167	2452	2498	2864	314	203	109	154	652	481	212	444
ENSG00000134825	782	765	705	713	792	821	599	800	537	639	405	701	964	1249	1056	1165	584	623	701	540	976	827	987	853	450	550	316	541	701	703	862	812	767	561	621	500	799	965	859	694	540	575	578	548	502	452	583	530	1598	1310	1157	1100	1304	1330	1203	1282	527	444	533	498	646	585	542	429	790	731	817	709	767	691	767	680	1075	891	868	940	1236	1129	1222	1026	774	866	881	868	614	505	554	619
ENSG00000134827	3	7	5	8	5	2	2	4	0	2	1	1	3	5	2	5	0	2	0	0	1	4	6	2	32	36	13	14	2	0	6	2	3	0	9	3	3	5	5	2	30	54	39	55	5	0	2	12	142	68	670	310	15	14	30	22	5	5	10	12	0	0	0	1	4	5	24	32	37	0	22	27	0	2	8	3	9	6	13	26	5	15	7	22	4	4	12	3
ENSG00000134830	2	1	3	2	2	0	1	1	3	1	8	2	2	0	2	6	0	0	3	0	0	0	0	0	2	1	3	4	0	0	2	0	11	4	27	40	3	2	5	0	4	2	6	2	0	2	2	4	42	27	62	66	3	0	3	3	0	0	2	12	17	4	6	7	1	0	2	8	0	0	2	3	0	1	2	2	3	2	1	11	24	51	35	38	2	0	0	5
ENSG00000134851	976	1071	687	1186	844	1086	512	990	569	1204	678	1316	663	1044	770	871	668	971	657	1465	1090	1284	707	961	1148	1524	1030	2277	1034	1601	1229	1900	1926	1802	2066	2215	927	1086	810	933	1116	1014	965	1073	1627	1570	1503	1939	1771	1175	1419	1483	1125	1151	1104	1136	898	1053	878	1197	914	843	1333	939	1120	1033	1363	1388	804	794	1352	1553	1034	1352	1138	1100	1870	1699	2270	2022	1269	2016	1593	1773	1009	1049	1098	896
ENSG00000134852	1432	1459	987	1170	1122	1468	1766	1346	969	1188	1408	1044	1836	1640	1761	1488	1159	1219	945	1173	619	757	598	561	1882	1852	1346	1512	1185	1309	1423	1409	1381	1816	960	1319	1386	1592	851	1491	1594	1351	1507	1282	2459	2340	1833	2854	1237	1139	1054	812	1208	1000	829	790	2271	2298	1930	996	1148	967	756	900	1458	1307	743	855	1096	1027	1339	1325	1533	856	624	840	2357	2172	2106	2277	2169	2070	1302	1566	1341	1684	1057	1094
ENSG00000134853	2	0	0	0	1	2	1	2	57	52	84	80	1	0	0	0	2	5	4	2	56	40	5	15	1	2	3	4	5	2	7	8	0	0	0	0	1	2	3	2	0	3	6	4	7	8	14	8	1	2	7	7	1	0	6	5	25	61	21	12	19	24	30	18	1	1	2	2	0	38	29	40	1	2	4	3	2	3	6	4	0	0	1	0	4	2	3	1
ENSG00000134864	31	239	253	301	272	36	75	51	174	430	195	370	128	114	279	287	118	153	302	275	137	91	130	192	63	56	88	94	94	71	160	208	84	52	145	145	66	59	81	52	101	134	118	156	107	116	211	225	424	306	329	274	58	92	158	169	84	79	98	95	105	91	132	146	71	57	126	131	37	150	278	242	169	191	260	164	151	144	184	200	139	186	230	192	53	40	143	84
ENSG00000134871	3031	5481	7117	5441	5978	2688	3705	3664	44154	25866	25380	37039	3735	2967	4369	3594	3372	4134	7655	4832	12679	10961	17057	19840	30	45	59	58	8317	5507	4648	5056	1873	1771	2526	1620	12343	13095	6594	6456	2677	3671	3922	4979	11213	11226	8606	7512	12	23	18	24	6212	6015	5819	4658	5780	5615	5772	8044	11209	15204	30199	26270	4066	3524	3374	2769	3762	4276	10224	9110	4728	2542	2854	4899	14	0	9	3	7	18	9	12	4522	4517	3107	3547
ENSG00000134873	66	0	0	0	0	62	21	25	29	34	21	26	17	26	15	14	178	215	210	404	41	63	16	26	87	96	14	28	26	49	35	24	4	14	0	9	53	33	42	13	13	2	0	2	7	10	11	10	23	9	17	12	47	28	11	19	46	101	13	72	31	59	9	21	10	9	2	4	220	122	123	128	54	315	59	123	41	45	10	17	74	46	90	37	11	16	3	7
ENSG00000134874	2122	6	15	4	6	1955	1255	1815	1465	1562	1158	1732	930	998	1124	1011	3485	3966	3820	5650	1440	1657	1058	1264	1841	2103	1049	1331	1240	1320	1165	1256	143	178	67	137	2020	1406	2210	1012	148	180	118	215	272	288	397	326	197	190	156	128	2060	1704	1391	1387	1233	1607	1188	1398	1292	1843	914	1146	360	317	266	197	1096	1485	837	972	932	704	639	775	1244	1530	1228	1461	1598	1301	1628	1413	585	653	616	441
ENSG00000134882	691	1154	1066	1141	1058	760	831	808	1291	2209	1449	2337	1117	1083	1428	1379	2079	2189	3763	2567	1137	978	1536	1082	1404	1269	1546	1881	1008	1038	1184	1313	999	837	946	863	847	815	920	815	767	727	949	956	1539	1475	1859	1465	1203	990	1121	1086	792	761	1156	916	794	579	911	486	744	799	890	734	1061	886	1208	1197	402	561	1098	1025	987	846	1114	809	1058	928	1284	1346	1349	1656	1578	1759	923	858	1167	1318
ENSG00000134884	1138	1296	1191	1857	1283	1325	807	1082	1701	5605	1189	3781	1031	2026	1963	2466	1344	1934	1588	3340	1402	1469	873	1806	1214	1977	819	1762	1323	1825	1415	2072	948	1385	1761	2164	1547	1106	1633	817	918	973	563	945	1459	1713	2126	2438	1614	1170	1315	1223	858	852	826	1060	744	751	669	842	858	922	762	892	1125	1124	1495	1342	3397	1354	856	978	1254	2039	1200	1428	1318	1242	1386	959	2364	1992	3429	1876	933	1084	650	1110
ENSG00000134897	627	232	307	338	244	502	510	538	463	1184	487	900	831	965	1195	1195	1115	1221	1432	1849	560	570	520	540	421	395	312	466	461	534	623	647	229	216	239	389	651	447	697	496	334	314	293	376	499	474	649	638	313	275	259	234	693	600	612	662	277	249	309	190	226	197	258	338	461	461	464	517	183	225	483	549	533	595	727	524	577	483	624	491	675	852	623	603	515	437	577	482
ENSG00000134899	534	595	1158	996	818	520	764	732	1801	2340	2760	2310	1047	1507	2059	2108	1130	1379	1925	2258	690	766	745	754	711	739	1235	1258	922	758	1434	1127	809	471	792	1013	1131	929	1699	1383	589	537	746	973	627	617	1068	973	942	652	933	809	520	532	805	914	441	374	583	415	495	381	775	946	792	737	1573	1819	439	654	1069	1127	1092	1689	2040	1780	1088	949	975	845	1552	2103	1847	1915	1018	896	1600	4091
ENSG00000134900	1277	1746	1253	1317	1548	1326	930	1038	2466	2953	2436	2451	1654	1615	1211	1313	3598	3705	2387	3129	1943	2035	1342	1569	1545	1670	768	911	1583	1871	1300	1368	1963	2173	1209	1438	2087	1810	1348	1348	1408	1284	978	1010	2855	2759	1989	2717	942	934	999	895	937	894	583	517	1187	1225	862	640	1154	1106	751	775	1501	1470	1057	1076	621	897	888	960	1777	1216	1046	1000	1639	1341	1108	1196	2140	1833	1671	1651	1781	2017	1271	1224
ENSG00000134901	187	125	104	114	103	241	85	139	289	493	168	467	147	193	199	191	542	695	503	337	305	255	291	274	94	122	65	93	147	151	85	92	140	87	73	71	160	222	94	87	92	107	84	110	132	117	149	88	106	123	86	86	343	317	214	174	224	103	113	36	201	148	188	129	217	144	133	123	74	75	103	76	232	119	166	98	235	226	132	138	180	278	141	154	189	153	137	221
ENSG00000134905	1349	834	530	561	798	1262	931	1083	1864	2368	1800	2123	1606	2399	1434	1448	2148	1885	1385	2105	1190	1251	624	830	840	1265	405	580	1272	1503	1030	1306	1015	1633	1075	1501	1889	1528	1584	1950	1445	1287	1131	927	1852	1910	1352	1674	1102	1344	1064	928	984	814	740	688	756	850	586	474	782	777	491	721	1107	1108	568	585	950	1083	826	788	1370	787	848	779	1175	1060	843	760	924	707	600	799	777	1037	429	561
ENSG00000134909	1022	1771	2176	2030	2039	876	1005	905	1073	1111	1050	840	2263	2089	2607	2478	792	660	741	798	637	657	1325	840	2651	2204	2056	1686	476	408	628	546	1143	966	1215	1370	275	268	406	285	1833	1471	1714	1751	821	936	822	1096	1164	1165	1270	959	2447	2144	2325	2655	1083	1193	1128	960	745	807	584	779	1281	1410	1910	2319	585	1130	1046	1471	1679	2956	2499	2371	3103	2772	2696	3062	2545	3805	2965	2813	1285	1226	1716	1149
ENSG00000134910	4112	2719	2433	2143	2445	4906	3726	4363	2921	2265	3134	2601	3962	4476	3691	3581	2554	2706	3078	1973	2627	2347	3467	2432	2663	3089	2237	2125	1883	2001	2115	1737	2082	1800	1450	1277	5259	5900	3429	4619	4748	4333	4951	4515	3799	3024	2593	2600	1850	1856	1634	1338	5040	5141	5233	5185	3922	2856	3173	1623	2597	2508	2032	1777	2662	2305	1730	1618	2009	1942	2254	1804	3285	1963	2161	2140	5165	5256	5813	4863	2698	2357	2031	2212	2836	2747	2407	3262
ENSG00000134917	35	1	7	6	2	37	33	37	69	10	11	13	2	3	4	8	11	4	6	8	109	88	40	52	9	4	4	2	14	9	8	10	2	2	10	23	0	1	2	1	2	7	3	3	0	0	0	8	1	2	2	1	2	1	4	5	5	15	10	0	4	8	3	7	4	3	2	2	0	0	3	0	17	51	40	50	2	3	4	12	1	0	1	0	18	18	14	12
ENSG00000134940	60	27	8	7	30	39	4	9	22	21	18	11	26	41	16	16	32	50	9	42	8	26	10	10	39	56	6	7	16	14	9	8	8	57	5	9	42	34	12	11	46	20	9	7	19	45	15	32	6	9	4	4	46	19	5	5	28	99	11	0	25	17	8	7	27	33	3	6	0	29	5	7	19	6	5	7	16	41	3	11	52	15	9	6	13	23	2	2
ENSG00000134954	580	1632	309	335	1116	659	974	621	257	56	798	39	2912	2228	3204	3693	965	1274	548	768	1458	1744	1478	1657	3268	2072	1378	1366	414	504	667	423	625	850	384	298	1810	1687	717	1496	5498	5895	2963	2110	2403	1672	979	975	158	209	153	101	3180	3686	1325	1062	313	326	414	166	1007	1224	756	657	872	932	609	530	2228	1326	905	860	1196	647	380	943	407	374	362	271	907	673	232	597	1354	1662	600	766
ENSG00000134955	433	1119	1215	745	1075	535	930	689	493	411	565	662	623	620	621	716	118	146	213	92	258	351	810	438	3091	2530	1579	1841	97	64	91	77	213	202	255	216	1758	2038	2888	2283	2965	2995	2837	2233	1432	1069	1031	1148	27	11	48	35	1353	1233	1648	1303	148	322	259	249	194	296	146	344	626	599	331	311	147	103	85	119	312	241	376	407	861	961	1328	1089	697	469	523	629	308	251	404	222
ENSG00000134962	40	60	11	37	37	35	10	27	14	49	7	27	43	145	71	98	35	39	33	118	23	64	12	16	30	111	39	56	60	105	65	99	52	176	37	137	41	42	30	18	50	30	24	41	35	84	35	90	67	74	56	33	54	33	18	24	46	87	15	12	54	38	21	40	65	38	11	29	37	66	25	33	20	34	9	42	76	111	68	46	62	37	51	29	28	67	12	27
ENSG00000134970	1895	2172	1671	2241	1595	2205	1411	2778	784	1547	1042	1851	1912	2477	2822	2726	1306	1664	2304	1637	3451	2461	4200	3130	1861	2620	1852	3499	963	1499	1432	1893	2145	1597	2310	1869	4342	6392	3949	6686	1475	1265	1868	2236	2624	1779	2461	2124	1581	1398	1806	2227	1029	1051	1416	1340	2179	1593	1928	853	2882	2411	3581	2324	1540	1313	1623	1586	1352	1167	4247	3493	2529	2076	2616	2084	2844	2583	3251	2669	2227	2583	3508	2863	2068	1949	2642	2871
ENSG00000134982	1735	1725	1586	1389	1609	1920	1824	2076	2595	2471	2682	2455	1176	1046	945	883	1806	2169	1379	1231	1609	2042	1070	1272	1770	1774	2304	1935	1397	1181	1274	1277	1652	1437	1419	1382	1186	1380	1045	1571	542	496	548	539	1161	1065	1056	1122	1235	1374	1467	1307	618	577	601	563	1731	1886	1714	1268	2776	2019	2772	2391	1252	1296	1108	1334	1352	1905	2868	3091	1328	1219	1405	1173	1081	1159	809	899	1575	1579	1460	1492	1265	1626	1195	1261
ENSG00000134986	40	4	6	4	4	36	47	56	86	179	53	172	9	12	77	70	35	49	65	70	449	275	146	352	54	65	88	180	86	62	40	157	1033	369	1086	848	49	21	80	6	4	2	4	5	2	2	3	8	959	611	1492	1320	4	4	7	10	136	81	120	178	908	494	1888	1046	81	60	93	93	183	122	266	365	2	6	4	15	29	54	12	21	12	3	34	8	80	62	78	49
ENSG00000134987	1343	2203	757	1031	1500	1405	905	972	828	1329	993	1321	2293	1994	1935	1581	1889	1742	1468	1504	2735	2664	2466	2124	2230	2066	1160	1589	1514	2287	1805	1891	2108	2554	1411	1299	1643	1745	1082	1362	907	827	671	610	1725	1316	1007	1215	828	1337	937	799	672	662	491	447	1602	1593	1472	723	1646	1594	1288	946	1887	1712	1288	1322	1133	962	1574	1665	2125	1294	1123	1175	1061	1345	906	1135	1954	1688	1375	1439	1982	2520	1398	2028
ENSG00000134996	155	485	498	597	491	179	162	273	486	643	640	1133	781	659	1081	969	421	514	778	439	830	699	688	882	706	766	944	1092	754	764	578	906	932	409	817	670	140	219	211	417	735	740	1088	921	1345	1137	1274	1015	684	702	766	897	532	559	649	561	662	432	662	463	447	356	706	487	716	632	1411	1196	512	299	749	609	1032	1408	1317	1064	1955	1656	1394	1183	1015	1438	1050	1390	553	456	537	539
ENSG00000135002	511	428	102	167	255	667	371	527	121	194	152	272	579	850	693	634	408	582	401	281	669	578	591	439	418	582	200	481	313	622	236	467	649	549	390	361	148	169	63	168	533	454	571	579	1212	942	1015	878	1421	1207	1138	1226	373	427	341	273	371	366	456	226	473	441	430	259	903	668	532	497	585	113	391	281	652	305	315	365	586	663	583	662	407	483	549	524	591	593	401	376
ENSG00000135018	4815	4530	2909	3040	4087	4529	4752	4341	2839	3106	2903	3028	5891	4521	4259	3967	3619	3446	3030	2809	4811	4836	5715	4284	4297	3789	3239	3307	5507	5914	5176	4823	5222	5048	3976	4064	5333	5562	3780	5393	4023	4173	3931	4118	5612	5206	4424	4377	4835	6535	4492	4909	4137	4338	3493	3163	3582	3414	3326	1849	6962	5925	5652	4249	5871	5506	4322	4360	3908	2185	3131	2890	4846	3327	3496	3473	7418	6715	6363	7248	4101	4733	3262	4005	4262	4732	4031	4459
ENSG00000135040	788	826	685	731	731	881	949	816	619	816	768	786	979	1123	1009	1037	825	931	685	923	1036	1049	742	886	748	940	585	768	1114	1268	1155	1305	1132	1364	886	1118	867	980	839	1054	1239	1147	1098	1120	1152	1098	1107	1185	1112	1035	1140	1144	763	794	835	690	887	922	766	439	1003	725	755	683	1106	1056	1004	947	366	215	447	484	867	706	725	693	1622	1373	1605	1561	915	901	809	855	649	724	669	790
ENSG00000135045	434	137	40	56	76	393	131	398	233	271	297	404	338	359	340	266	176	212	187	156	661	522	492	475	119	209	58	114	382	459	254	344	194	213	151	108	94	102	72	131	192	287	338	263	588	556	683	358	259	388	226	289	198	220	118	107	225	231	348	166	527	369	402	223	378	251	341	266	548	337	168	133	411	162	304	228	352	432	311	538	384	211	269	292	239	219	113	130
ENSG00000135046	6404	4601	6038	6959	5519	7572	9187	7667	3282	4527	6654	5373	8586	7653	11170	9457	4845	5356	4350	5036	6639	8260	4683	6281	7761	7037	7082	8562	6430	9569	10869	8665	5095	4857	2196	2794	2106	2130	1192	7270	11991	11481	12240	11179	5307	4965	4283	4662	3525	4828	4732	4566	5893	6246	4492	3764	4760	4621	5825	1754	5575	3811	4770	3545	9851	11240	7085	6685	2447	2876	6034	4848	8065	5499	7868	8848	13720	14045	15734	12509	14507	17133	9673	11010	5913	5489	5970	6434
ENSG00000135047	317	491	982	824	503	362	634	531	453	295	601	488	5	5	1	3	398	471	637	568	1027	1024	702	725	510	630	477	555	693	685	856	899	1155	630	2288	1373	1410	1200	1177	1055	1000	1038	1389	1496	950	919	1262	989	3897	2949	3597	4523	990	1016	1420	1471	435	400	698	498	881	553	1062	689	1275	1198	1263	1251	402	169	641	594	608	290	502	467	2705	3688	3107	3680	3	7	5	24	1085	987	1083	963
ENSG00000135048	660	1537	2228	2402	1815	728	581	910	1930	2434	3931	5372	1927	2099	3628	3943	652	1295	1052	1228	940	1168	2638	1323	1335	1533	3589	3611	421	482	806	941	1875	1343	7520	5244	182	263	287	422	2706	2811	4620	7521	5422	5079	5635	5184	4616	3071	6475	7417	872	755	1776	1652	2374	3053	1887	1612	3583	2553	15362	12431	1114	877	2165	2393	475	1289	4525	4707	958	1681	970	1789	1017	780	1105	795	1624	1264	2131	1940	571	609	735	404
ENSG00000135049	419	754	587	652	693	421	470	469	408	1032	421	921	1161	1070	1505	1315	454	591	559	669	531	631	750	636	286	293	206	353	433	491	782	724	700	997	513	812	533	571	442	677	289	322	322	405	1019	951	1147	902	401	540	414	428	260	245	202	175	591	657	598	380	759	768	690	627	278	331	257	258	293	253	451	350	488	407	363	346	1138	1185	1449	1776	625	490	494	455	373	458	436	407
ENSG00000135052	1799	1919	1873	1877	1814	2072	1270	1990	503	585	564	679	1598	1862	2444	1933	685	719	579	447	3278	2876	2149	2777	1792	2332	2901	2886	1701	1782	1542	1984	2584	2026	2535	2153	1469	2207	1413	3174	2573	2746	5099	4321	3214	2894	2648	2463	7940	6651	9838	13256	4238	4178	6848	5908	1108	884	1038	711	3131	2178	4015	2825	1805	1616	2586	2467	2009	561	2859	1905	1064	1323	908	1258	4641	4098	5076	4048	1520	1630	3120	4221	1508	1472	1114	861
ENSG00000135063	46	6	88	44	5	44	127	96	254	470	229	389	2	1	0	0	3	16	14	17	99	107	119	182	8	21	55	43	21	24	50	67	8	11	169	239	5	5	10	8	27	18	107	69	91	100	98	92	36	38	103	150	7	13	86	69	61	53	95	60	43	18	122	125	2	3	53	50	37	113	429	415	0	2	7	4	17	23	76	67	49	20	97	65	5	4	18	38
ENSG00000135069	3267	2105	1072	971	1057	3443	4509	3466	864	3470	627	2000	5089	4725	4047	1898	1759	2880	4809	3009	1520	1412	4827	5384	2446	1533	825	891	3242	3094	6847	8705	3480	1949	697	2014	344	458	281	266	1712	1690	1891	2486	3114	2076	3110	2902	6109	3214	3931	3494	1460	1335	3601	3290	4388	3175	7597	2370	2727	1292	1272	595	7140	5290	1099	826	512	495	1074	939	3150	949	1187	464	1266	1234	7381	7838	1669	2480	591	1358	3235	2011	2694	1108
ENSG00000135070	642	575	273	406	389	852	606	812	236	446	383	462	538	790	562	550	387	472	472	423	731	646	378	418	389	723	390	756	545	891	421	804	620	500	792	505	438	717	340	880	695	766	868	744	983	890	742	725	657	782	823	813	352	364	426	391	456	561	678	368	917	655	1052	617	614	532	555	545	147	159	420	310	790	473	645	534	1559	1110	1652	1158	331	453	403	562	519	622	519	434
ENSG00000135074	6	1348	724	868	1565	12	11	23	1308	1059	5333	2335	24	17	145	136	38	54	443	236	378	439	269	410	5077	2334	4353	2474	55	37	233	226	770	187	1226	786	242	278	226	383	1624	1460	3545	1632	697	772	458	580	2541	2618	3188	3357	2653	2942	2800	1921	31	45	71	202	1515	1465	2869	2433	1026	642	1853	1663	1242	971	1857	1898	289	1153	201	1221	91	105	264	372	146	215	152	422	661	454	2608	830
ENSG00000135077	21	36	17	26	30	21	10	21	6	13	10	14	21	19	16	22	20	27	16	21	5	2	4	3	22	23	11	21	13	14	10	20	13	18	11	3	12	21	12	23	20	18	14	13	14	10	15	6	42	36	28	33	16	15	13	17	17	13	13	0	22	12	15	14	19	17	12	13	0	10	13	16	15	16	6	11	23	17	23	15	17	24	19	21	22	20	22	15
ENSG00000135083	193	485	1375	1000	710	254	246	295	131	73	235	135	438	370	590	603	213	342	469	372	406	417	228	291	525	471	1146	872	1467	1199	2467	2395	634	528	1301	1277	296	347	340	365	194	240	248	269	313	276	295	280	964	531	804	886	125	152	628	575	362	320	452	391	188	192	367	493	335	302	473	499	329	271	282	288	334	409	257	614	454	398	879	810	442	115	645	238	589	462	643	418
ENSG00000135090	236	1035	1576	1560	1173	273	679	410	303	352	466	319	1094	840	1196	1051	430	508	677	645	486	560	592	554	1235	894	1240	1124	401	338	688	564	1414	919	1139	1174	810	821	959	1197	1413	1419	1418	1632	1000	1022	1076	1163	761	694	794	837	1845	1981	2119	2100	284	314	412	605	297	311	395	453	1548	1667	1737	1798	914	570	766	830	1248	1258	1286	1290	874	952	1228	1019	1175	1302	1351	1407	578	595	983	805
ENSG00000135093	318	172	346	323	277	322	475	326	200	354	172	295	254	253	408	449	344	399	526	466	257	237	202	245	405	366	660	585	191	150	173	193	239	140	241	287	279	161	414	225	215	236	194	272	136	133	207	201	225	188	244	238	259	268	411	437	224	256	239	320	254	220	269	273	285	242	448	494	183	197	324	313	224	368	306	302	274	223	236	170	282	353	433	363	238	186	387	448
ENSG00000135094	22	17	20	26	19	26	29	16	18	17	12	15	10	28	17	25	18	13	22	40	14	23	6	15	9	17	15	10	17	17	31	19	12	37	31	37	20	20	24	14	25	13	14	23	21	27	18	28	16	24	21	12	33	22	22	41	2	35	5	36	38	38	19	39	17	11	12	19	0	38	9	21	3	10	5	19	14	20	7	10	25	19	28	15	13	17	12	15
ENSG00000135097	257	23	75	50	35	190	326	263	677	624	483	648	11	1	0	0	174	169	150	107	1050	777	1485	1145	63	21	191	122	207	168	340	229	2	4	15	3	22	21	45	29	34	54	58	117	280	410	466	391	416	352	275	297	273	334	238	282	157	201	160	261	59	86	88	164	30	60	137	107	147	38	20	49	4	11	25	43	158	202	260	512	4	9	10	6	181	106	119	72
ENSG00000135100	99	63	47	63	57	131	77	58	69	52	53	48	79	109	60	68	132	113	73	96	101	81	58	65	85	98	57	51	68	92	52	65	83	119	62	80	88	82	86	91	125	122	60	53	142	126	124	131	48	63	53	66	110	96	58	57	85	81	60	72	62	85	42	58	183	133	84	75	0	66	34	35	72	43	39	29	82	83	90	99	69	48	47	39	99	120	105	82
ENSG00000135108	1490	1317	1362	1292	1186	1428	1386	1393	751	1024	768	888	1426	1332	1754	1486	2489	2585	2137	1760	1425	1272	1758	1514	1103	1020	1170	1019	684	745	763	788	1688	1593	1574	970	991	1139	1187	1111	1376	1379	1327	1418	1050	787	1049	923	1728	1548	1691	1816	1115	1104	1158	1269	1309	1266	1245	853	1224	1264	1340	1383	1798	1660	1698	1865	840	1037	1591	1533	1783	1288	1438	1119	2106	1852	1826	1785	1354	1710	1232	1470	1968	1985	2010	1943
ENSG00000135111	484	0	0	1	0	606	348	531	1433	1797	1696	2392	3	0	0	0	155	133	136	133	376	322	391	281	404	447	204	226	214	228	129	186	0	0	5	3	306	465	270	367	1018	1067	943	946	0	0	0	0	1	0	0	0	617	479	547	584	378	338	467	285	826	846	1163	886	578	447	581	577	1973	971	965	1089	414	487	378	418	257	282	241	211	173	152	278	217	318	309	195	225
ENSG00000135114	9	144	222	363	450	7	8	4	32	7	50	15	35	38	93	178	27	106	817	968	10	11	12	14	36	50	50	76	404	115	2067	3297	33	19	35	15	278	307	282	440	463	623	333	522	4	11	31	16	20	23	18	17	594	1510	1777	3141	72	59	451	936	9	9	27	105	353	716	892	1154	37	131	31	79	182	213	96	192	873	1124	613	1043	22	59	74	38	253	260	414	83
ENSG00000135116	149	52	289	184	100	122	442	77	19	213	17	45	282	223	564	540	66	35	319	284	93	84	509	353	9	3	17	11	39	18	405	335	462	100	1034	562	43	30	268	92	39	26	93	202	7	8	31	30	133	119	95	91	22	19	319	388	25	25	107	36	48	11	108	107	84	74	382	414	0	0	142	186	34	373	99	120	635	510	1220	1210	240	416	318	260	110	62	344	60
ENSG00000135119	1501	626	843	771	834	1357	1357	1393	547	566	317	584	401	346	252	205	1324	1355	1579	1089	124	79	41	129	44	54	49	19	130	106	74	91	375	244	90	114	374	343	377	126	50	86	40	27	250	211	342	243	470	393	424	341	154	153	95	113	391	344	151	178	282	246	141	216	142	107	50	45	183	355	96	107	81	86	39	22	1118	1051	633	595	228	113	78	59	217	188	99	166
ENSG00000135124	454	185	475	401	299	397	787	401	223	240	161	210	264	373	578	604	167	189	326	309	237	260	170	369	242	267	416	325	215	178	337	285	313	364	390	429	124	136	233	99	406	351	478	517	381	427	731	810	494	389	453	501	380	288	499	736	251	324	253	427	226	215	287	333	271	269	333	333	293	430	509	479	131	193	151	206	261	220	551	757	378	231	456	376	503	323	1220	980
ENSG00000135127	872	488	752	571	625	729	863	803	552	484	390	419	427	583	553	518	333	320	147	189	289	361	212	426	183	260	294	306	195	208	239	158	497	447	1016	1038	368	626	1635	690	203	109	278	277	580	664	803	820	580	409	556	627	143	119	304	381	254	368	348	415	290	365	287	463	315	354	1322	1266	329	299	345	386	311	424	623	504	990	705	1162	1005	647	747	912	875	762	486	1191	1035
ENSG00000135144	14	0	0	0	0	11	18	12	16	46	21	24	5	0	0	1	6	10	19	23	593	448	518	532	1	0	4	4	3	1	10	10	0	2	2	6	21	8	38	15	2	6	12	25	19	19	54	56	68	68	102	88	1	1	4	8	11	9	18	48	11	9	23	38	7	11	43	45	0	29	10	10	12	25	75	49	8	18	33	31	9	18	28	21	6	6	8	22
ENSG00000135148	1207	1057	1481	1317	1183	1208	1368	1437	827	747	1388	834	1020	859	1816	1694	895	944	1067	888	859	748	835	533	874	694	2308	1686	1141	1068	1466	1164	1347	735	1721	1781	818	776	1329	979	779	877	1666	1620	737	763	946	759	875	808	1071	1105	1584	1958	3715	3676	439	412	563	403	791	833	1098	1414	1335	1304	3997	4513	1461	458	1937	1746	1042	3039	2565	2702	1179	915	1295	937	2035	1720	2826	2704	1514	1244	2227	2454
ENSG00000135164	1185	1274	1024	1411	1282	1172	1292	886	843	2170	675	1505	1216	2066	1774	1975	1456	1798	1354	3390	800	969	587	853	1310	1797	774	1369	762	933	976	1078	1030	2359	1051	2334	1422	1009	1015	719	1694	1283	957	1163	1207	1519	1353	2408	885	554	784	563	3282	2412	2177	3256	1395	2113	858	1150	1061	1265	701	1227	1600	1479	760	827	1206	1681	1083	1598	1449	2925	1234	2280	1247	1145	982	936	1144	817	986	540	1018	1064	812	989
ENSG00000135185	466	313	207	228	272	422	258	414	263	485	210	533	697	965	781	837	424	427	448	561	281	340	216	311	371	466	153	302	361	391	356	360	345	571	269	403	435	392	406	293	377	296	272	382	238	300	424	429	133	131	134	124	1485	1452	1173	1353	240	374	289	214	170	200	113	190	413	430	458	384	439	234	371	380	687	832	720	671	447	432	442	479	278	233	319	226	203	222	155	185
ENSG00000135205	255	13	54	43	13	161	423	263	116	383	63	179	20	25	264	294	27	57	57	118	13	31	16	26	345	121	622	403	31	25	72	74	75	116	97	398	56	32	177	14	13	7	11	14	7	19	43	76	16	6	12	8	21	20	40	100	37	85	38	178	13	10	39	64	17	19	45	58	0	29	24	74	19	207	131	103	96	82	140	107	67	61	167	45	58	60	197	175
ENSG00000135211	185	212	185	198	220	242	155	239	136	251	125	243	279	294	314	367	120	212	195	243	130	104	117	100	304	334	290	443	124	132	109	147	225	144	165	216	219	241	202	279	145	116	126	143	167	161	205	173	128	104	122	153	417	502	523	485	87	107	128	60	147	143	146	110	107	116	172	139	37	66	143	119	254	293	215	259	272	314	247	226	142	171	160	161	217	168	200	222
ENSG00000135218	20	1	8	14	3	12	7	13	8	9	32	7	0	1	8	7	13	8	4	6	1	4	0	0	7	11	22	32	0	2	2	4	636	80	4281	1659	5	4	43	6	18	17	63	111	0	7	3	2	156	155	358	359	2	7	19	10	7	19	23	12	7	2	978	178	4	1	481	503	0	0	40	80	2	39	99	32	58	48	117	61	542	1644	2302	1656	4	4	113	35
ENSG00000135222	0	0	0	0	0	0	0	0	0	0	0	0	0	0	0	0	0	0	0	0	0	0	0	0	0	0	0	0	0	0	0	0	0	0	0	0	0	0	1	0	0	0	0	0	0	0	0	0	0	0	0	0	0	0	0	0	0	0	0	0	0	0	1	0	0	0	1	0	0	0	0	0	0	1	0	0	30	32	10	9	0	1	1	0	0	0	0	0
ENSG00000135241	313	331	457	641	359	389	465	461	230	565	483	559	413	445	728	674	141	236	413	387	471	432	732	590	476	584	758	1324	210	224	412	414	452	218	795	647	430	459	529	905	619	535	921	990	807	611	1083	1078	574	443	677	661	462	493	1487	1256	283	332	330	143	505	502	592	559	525	393	959	949	147	187	999	813	209	377	536	417	595	502	688	525	404	669	657	612	299	196	423	638
ENSG00000135245	177	278	198	241	262	169	49	127	129	228	137	191	300	362	228	215	183	184	215	247	251	229	155	223	191	240	142	245	345	359	286	362	328	249	677	477	203	148	152	153	157	132	179	159	154	185	221	179	358	355	280	337	139	140	154	122	125	189	129	107	193	274	168	224	173	164	292	332	147	234	178	126	149	280	186	274	89	92	135	124	173	205	341	228	202	243	124	240
ENSG00000135248	3	2	26	34	5	3	16	10	32	11	321	94	0	0	3	3	3	5	0	4	0	2	0	0	0	1	3	2	3	2	10	7	2	9	13	29	9	44	12	14	8	2	5	6	9	18	22	76	8	6	27	13	4	5	14	33	5	13	9	36	3	4	4	14	7	13	9	15	0	0	5	9	2	1	2	2	2	0	0	3	1	1	2	2	2	5	6	2
ENSG00000135249	568	868	318	427	605	709	439	585	355	574	404	559	886	1054	866	968	594	767	607	606	513	534	325	322	1197	1661	676	1202	746	1153	589	778	504	602	364	440	542	610	402	682	786	623	736	682	1133	1012	805	965	311	473	347	368	1005	919	741	722	339	456	318	202	491	545	340	400	865	832	660	691	220	383	482	428	455	263	274	275	814	858	742	709	378	345	349	368	427	432	372	555
ENSG00000135250	1362	933	957	1038	1020	1412	1739	1716	729	1105	975	1174	1193	1135	1324	1268	1120	1322	1340	1758	1028	1118	1071	1164	2972	2514	2723	3440	1918	2077	2033	2605	1121	1238	1094	1305	1790	1354	1731	1170	958	912	913	1055	1140	1280	1204	1507	923	770	1063	1061	2601	2956	2518	2495	641	946	710	759	1236	1342	1419	1556	1664	1995	1811	1907	767	915	1481	1526	1282	1079	1535	1409	1410	1504	1644	1480	997	1369	975	1067	726	865	914	925
ENSG00000135253	507	522	993	956	577	511	1147	705	487	458	838	658	793	1215	1699	2505	332	332	522	333	327	220	344	264	507	434	942	1128	640	531	829	728	617	468	2354	2178	540	501	1692	1160	784	570	1068	1172	790	953	1111	1412	400	402	501	426	278	293	431	385	290	249	574	391	502	536	915	1355	396	438	1019	1133	1315	290	629	566	433	892	1344	1456	495	391	687	410	3043	2068	3587	2421	548	422	826	763
ENSG00000135269	774	2099	2432	2550	2079	1027	2566	1351	1336	1776	1705	1629	1432	1380	1694	1511	1469	1844	1565	1605	2363	2326	1450	2056	3486	4043	4551	5965	936	1107	1492	1738	1434	1009	1082	701	726	779	674	804	1951	1902	1756	1667	2247	2236	2387	2205	1782	1430	1655	1607	846	991	738	639	580	653	938	771	908	1220	1608	1890	1630	1535	1283	1164	2265	1765	2888	2652	1562	1207	1082	1130	787	768	1167	1403	2112	1941	1547	1836	1812	1780	1925	1249
ENSG00000135272	48	663	578	655	620	68	54	86	360	510	316	412	3	0	3	3	133	159	195	152	379	290	251	345	626	824	433	724	389	436	310	441	4	2	9	6	492	484	234	332	533	570	336	390	1035	911	880	834	616	814	751	826	127	132	103	97	372	354	290	95	136	146	120	150	325	304	305	312	1315	355	964	799	558	563	698	586	334	367	158	208	591	741	495	576	542	511	439	242
ENSG00000135297	364	558	400	425	483	414	492	270	225	308	232	267	772	626	623	562	577	663	415	635	716	816	860	772	1649	1600	955	1134	802	890	899	824	537	775	364	517	497	375	369	404	789	747	677	657	466	470	414	530	469	625	486	511	781	789	726	728	627	653	655	545	619	564	407	354	941	873	681	624	293	393	290	350	444	341	306	324	757	675	702	615	421	438	329	372	547	606	456	486
ENSG00000135298	7	0	0	0	0	10	6	10	6	61	5	37	1	0	0	1	2	0	2	0	33	40	24	36	70	50	18	28	2	2	5	5	0	0	2	0	55	17	29	6	0	0	0	0	0	0	0	0	5	0	6	4	0	0	0	0	2	3	7	12	0	1	1	0	3	3	5	2	37	38	29	37	1	0	0	0	7	12	6	19	1	8	1	3	2	1	0	0
ENSG00000135299	937	61	105	119	51	922	879	810	218	417	172	404	43	41	113	100	237	398	312	557	848	954	687	808	84	80	83	84	279	230	444	453	34	47	78	128	200	158	190	163	125	113	152	192	276	326	472	578	162	112	174	169	654	577	838	957	506	585	383	545	198	240	308	381	119	107	169	186	74	141	193	256	27	69	45	65	98	107	164	127	22	39	42	37	322	300	364	236
ENSG00000135312	0	0	0	0	0	0	0	0	0	0	0	0	0	0	0	0	0	0	0	0	0	0	0	0	0	0	0	0	0	0	0	0	0	0	0	0	0	1	0	0	0	0	0	0	0	0	0	0	48	69	72	59	0	0	0	0	0	0	0	0	0	0	0	0	0	0	0	0	0	0	0	0	0	0	1	0	0	0	0	0	0	0	0	0	0	0	0	0
ENSG00000135314	2	266	141	184	233	1	0	1	30	56	30	50	20	45	42	60	121	133	97	146	308	373	153	196	111	146	53	75	214	204	212	212	164	338	135	205	166	114	113	74	215	216	137	177	139	165	199	199	119	126	96	96	355	298	237	295	130	272	94	202	201	177	94	156	259	283	113	148	110	253	66	118	171	153	127	182	254	335	198	205	220	176	163	133	129	140	92	89
ENSG00000135315	157	175	242	205	228	171	95	139	148	213	112	165	177	219	205	219	220	279	114	299	336	489	180	304	407	637	603	698	294	254	200	286	261	307	206	222	149	126	144	110	106	145	72	126	164	172	159	243	172	132	273	212	256	236	179	263	154	235	90	83	142	116	134	197	250	254	250	263	74	131	186	197	156	254	156	193	331	307	205	131	237	196	211	163	138	148	146	53
ENSG00000135316	4663	6814	3426	3532	5693	5236	2896	3315	3568	2952	2828	2347	6470	5132	3345	3519	7172	6873	3687	4089	6527	6421	5089	5218	11848	12406	7208	8150	6527	7287	4576	4578	7518	9237	4115	3854	4401	4521	2111	3115	7855	7152	4843	4172	4705	4322	2705	3257	2817	4556	3414	3172	5755	6142	3295	3068	6914	7030	4934	2583	5604	5824	3585	3043	5022	5174	3218	2655	5077	2773	2974	2857	5112	2384	2235	2063	7376	8228	6017	7079	3862	3485	2328	3185	6146	8898	3602	3295
ENSG00000135317	654	1505	1105	1585	1265	668	645	865	168	282	154	206	1880	2322	2318	2460	625	956	1249	1429	1335	1340	857	1267	2217	2676	2265	3638	656	842	659	1177	1948	1518	2015	2578	808	820	891	1122	2016	1860	2353	2551	1506	1287	1779	1463	1210	867	1018	1214	1028	984	1331	1210	1310	1276	1319	782	1065	1053	1363	1269	734	635	992	969	804	635	1639	1473	624	842	825	877	2009	1531	1990	1530	1798	1955	2106	1964	1565	1343	1738	1981
ENSG00000135318	9	6217	1124	1667	3731	3	14	4	53	26	275	133	8	20	26	20	254	213	1388	1859	143	122	500	304	5364	4033	6637	5362	53	54	280	121	314	494	1203	1211	2908	5102	2985	6563	4133	4228	4451	4032	6980	4166	6195	4607	1842	1108	1133	1182	4952	4315	5758	5276	26	69	222	249	602	1205	571	942	1625	1158	1601	1815	475	253	662	334	507	208	1618	2395	3468	2410	2928	1300	2974	2718	6123	4792	1280	1181	869	930
ENSG00000135324	18	2	17	18	3	33	11	39	6	50	7	51	0	0	0	0	14	36	36	17	35	40	16	38	5	9	16	57	22	16	7	39	2	0	21	3	11	11	10	40	0	4	17	13	0	0	0	0	9	16	17	17	83	96	109	65	51	29	18	24	34	25	48	27	31	24	51	50	0	0	45	37	3	5	19	10	50	68	45	40	8	26	17	17	34	22	24	7
ENSG00000135333	0	0	2	0	0	0	0	1	114	822	48	965	0	0	0	0	13	12	13	6	85	64	32	60	0	0	0	0	20	14	6	17	4	0	0	3	8	10	3	4	0	0	0	0	0	0	0	0	206	180	596	638	0	0	2	1	0	7	2	0	0	0	0	0	5	3	4	3	110	38	74	63	0	0	3	2	53	90	16	37	7	25	9	10	19	33	14	12
ENSG00000135334	1008	898	616	622	832	989	1455	1033	947	701	988	919	846	696	856	911	1026	866	939	899	788	780	1441	906	1371	1041	1219	1149	782	840	948	788	946	744	704	902	890	840	946	969	1002	873	899	786	543	545	485	411	760	848	756	696	739	865	887	698	735	830	1258	972	1152	1164	1239	971	1198	1300	1214	959	2192	794	531	514	976	726	658	841	1518	1995	1657	1988	797	668	641	783	1435	1566	1037	1199
ENSG00000135336	750	805	539	600	745	730	442	785	428	531	461	525	627	592	619	671	639	775	579	650	621	661	387	488	834	815	455	576	797	804	582	841	1218	1321	764	780	771	582	465	417	1552	1545	1486	1344	618	627	532	558	337	535	421	399	870	906	512	432	861	1227	844	581	809	685	607	463	985	884	545	530	256	421	514	488	669	337	424	500	1357	1190	923	999	511	508	387	447	1070	1153	888	1061
ENSG00000135338	33	113	231	214	168	39	121	72	129	182	207	180	157	128	393	323	53	107	184	234	218	219	192	314	162	108	210	231	153	156	302	306	263	156	225	253	118	79	69	94	250	236	237	391	228	239	372	358	168	102	244	235	266	310	450	395	215	249	303	237	130	141	239	194	149	150	160	180	293	206	272	324	65	159	64	85	184	141	226	165	170	172	190	161	168	163	366	277
ENSG00000135341	860	1307	971	1136	1175	881	937	882	550	1021	627	978	1282	1295	1595	1584	944	1136	1220	1405	1825	1872	2078	1811	1480	1566	1329	1927	882	1039	1085	1151	1506	1752	1410	2181	1180	1036	1404	1089	1399	1311	1200	1388	1167	1191	1240	1336	825	715	837	739	1174	1141	1289	1210	1175	1517	1253	1090	1424	1446	1592	1354	1228	1089	1207	1221	694	794	1267	1397	941	789	975	891	1612	1735	1740	1660	922	942	943	862	1167	1181	1272	1613
ENSG00000135346	0	20	7	70	4	0	0	2	0	0	0	0	0	3	1	0	0	0	0	0	6	0	8	4	1	0	0	0	0	0	1	0	0	2	0	0	0	0	0	0	9	6	14	13	0	2	0	0	1931	268	1431	3235	1	1	2	0	0	0	0	0	0	0	2	0	0	0	1	0	0	0	0	2	0	0	0	0	0	0	1	1	0	0	0	0	0	1	0	0
ENSG00000135362	117	5	6	3	10	114	156	294	276	297	267	293	39	31	67	108	109	169	235	275	256	445	148	278	77	25	127	131	45	26	59	43	438	319	1295	1492	857	448	672	445	145	77	325	562	17	12	70	60	447	369	538	456	10	10	25	37	404	625	320	427	49	20	195	130	355	462	390	360	37	159	233	280	357	298	511	945	42	77	98	69	250	149	434	246	259	331	191	142
ENSG00000135363	10	11	47	50	28	16	88	73	3	6	13	12	0	0	2	5	6	9	53	19	71	60	51	73	9	19	16	32	7	6	40	80	64	11	162	103	7	14	89	34	11	7	11	5	24	11	18	8	18	15	30	37	21	16	66	111	10	7	37	48	12	23	32	44	15	10	105	145	0	0	9	19	5	14	18	25	81	53	132	138	3	33	11	18	16	7	18	7
ENSG00000135365	630	495	1460	1341	754	532	1650	830	894	1482	752	1205	738	776	2214	2428	497	520	1558	1399	422	345	570	639	447	331	1080	789	538	314	1285	1159	598	256	986	942	663	368	1282	686	315	328	447	681	173	261	464	499	3220	1606	2485	2036	340	312	755	850	556	663	1115	1576	895	804	1391	1728	745	768	1231	1252	1827	906	687	929	582	1404	1108	1254	561	570	744	899	433	468	791	578	1031	792	1953	1716
ENSG00000135372	4306	2491	1226	1177	2207	4373	2556	2884	2529	1364	1816	1358	4552	4357	2496	2516	5587	4328	2948	3013	2649	2782	1735	1844	3051	2866	1381	1304	6299	5936	4147	4187	4195	5521	2238	2711	2168	1972	1314	1141	2901	2793	1709	1414	1875	1922	1049	1245	1239	2279	1582	1536	2472	2370	862	925	2499	2619	1933	2038	2486	2667	1115	1465	3669	3680	1653	1707	1498	1681	858	926	3596	1359	1136	1330	1798	2020	1495	1769	1570	1281	941	1127	1754	2523	879	956
ENSG00000135373	148	255	558	834	530	108	1074	1112	67	119	617	345	10	12	293	343	185	133	1457	1620	2	4	7	7	2276	1261	2570	3337	285	130	212	1069	636	342	2515	2862	57	97	377	539	1044	679	1839	2635	294	310	935	800	1907	1345	2467	2077	1768	2130	3872	3657	366	133	838	936	6	4	73	51	875	1223	4552	4808	914	878	1861	1947	1748	3952	5190	3588	2742	2235	3130	2166	2100	2772	3449	3313	6084	4273	8297	5850
ENSG00000135374	0	1	2	1	5	1	1	0	8	12	10	25	0	0	1	2	3	3	0	4	0	2	0	2	29	50	60	81	4	1	2	4	2	0	0	9	2	1	0	0	4	4	9	12	0	0	0	2	142	172	232	279	2	0	1	0	8	3	7	0	1	0	0	1	1	3	5	2	0	19	17	23	0	0	26	1	5	8	3	17	92	248	272	333	1	0	1	0
ENSG00000135378	1472	524	592	633	535	1369	912	1711	811	1056	750	1232	1013	1053	2978	2747	1108	1443	1221	856	478	396	813	546	740	656	746	902	830	1310	751	1557	817	311	719	454	156	309	261	641	809	678	1064	1231	359	299	654	421	394	562	495	515	1162	1223	1401	1135	841	533	482	131	541	279	733	557	1402	1475	4137	3643	877	346	1339	1196	2455	3098	4112	2406	1868	1768	1118	1112	1014	1516	806	782	692	524	1368	1082
ENSG00000135387	10291	7622	6145	6622	7270	10850	7577	9967	4319	4560	4616	4658	11572	9538	8414	8578	11929	11535	8203	7355	8033	7614	5437	4563	9616	8860	10184	9052	11236	11931	7931	8459	19168	16866	15585	11817	5968	5907	3989	5224	9222	8551	7871	6929	6970	6052	4669	4712	5366	6489	6661	6345	6362	6460	5312	4621	7151	6571	5185	3389	8566	7832	7513	6771	10338	10006	7839	8093	2959	4080	5281	4809	10244	6872	6911	7021	7808	7835	6494	6659	5662	5747	4360	5268	5826	6618	5169	4851
ENSG00000135390	1958	1193	1839	1852	1586	1857	1799	1842	2238	2377	1469	2155	2397	1955	1959	2117	1373	1270	1317	944	1832	1525	1892	1840	1842	1449	1274	1460	1972	1549	1943	2159	2288	1293	1351	1030	1972	1656	1970	1105	1273	1548	1127	1185	1092	1358	1449	1100	2679	2835	2000	2057	1721	1881	1156	1160	1436	1284	1258	1150	1653	1520	1070	1112	1591	1685	1568	1498	1863	1643	1220	1161	1923	2251	1690	1693	2890	2816	2070	2269	2231	1846	2197	1825	1741	1602	1798	1758
ENSG00000135392	1253	1003	1053	1104	985	1327	1135	1311	1880	1757	2019	1633	1466	1264	1481	1589	869	796	870	634	1283	1168	1182	1164	1554	1626	1913	1938	1668	1638	1363	1500	1073	992	851	758	1223	1134	1225	997	1225	1434	1115	1226	987	1018	1041	1116	1327	1403	1183	1258	1207	1142	873	941	890	912	819	723	1329	1584	1120	1337	1442	1408	1333	1324	1352	1055	1598	1459	1294	1194	1236	1227	1640	1618	1269	1284	1380	1106	1104	910	1197	1286	1176	1139
ENSG00000135404	2893	3327	3839	4503	3388	3054	3618	4179	3540	3246	4878	4727	2119	2163	2618	2718	1390	1525	1976	1185	2727	2655	3323	2942	4484	4948	4976	7490	2710	2626	2874	3104	2709	1859	3387	2924	3349	3815	4330	5936	3420	3717	5221	4432	3143	2794	3647	2777	5095	3615	5482	6265	4120	4285	5104	4901	1829	1394	2225	1268	2221	2391	3792	3389	2709	2655	3972	3580	5186	2250	5313	4490	2964	3735	3539	3656	4693	4407	6889	5422	3914	4350	4720	4743	3243	2439	3755	4526
ENSG00000135406	36	2	8	8	3	22	337	31	141	287	113	177	1	1	10	7	11	11	78	86	38	23	113	68	4	2	6	5	17	9	485	103	6	6	3	6	28	13	102	10	27	30	40	77	2	3	15	10	105	96	47	42	40	43	117	210	25	45	42	155	61	76	60	186	57	64	35	30	0	29	51	63	5	12	30	10	15	25	147	154	3	4	10	6	43	30	77	66
ENSG00000135407	125	61	238	173	113	126	160	119	114	366	108	258	55	73	65	77	34	43	64	127	147	202	102	189	100	107	115	139	59	57	112	90	76	164	223	239	119	121	273	88	95	57	55	85	52	80	61	157	177	123	149	102	51	43	79	178	105	169	84	119	81	62	50	117	155	148	148	219	37	169	127	192	30	67	63	72	156	193	168	194	78	89	103	61	27	34	51	55
ENSG00000135409	1	0	2	0	2	2	2	4	1	0	3	2	1	0	1	2	2	0	2	0	0	2	2	0	2	2	0	0	0	0	1	0	13	4	7	9	0	1	2	1	2	0	3	2	0	2	3	2	7	6	7	16	0	2	2	0	0	0	3	0	0	1	3	2	1	0	1	2	0	0	3	3	0	1	1	1	0	2	0	0	9	3	12	8	2	3	2	3
ENSG00000135414	1569	474	356	342	508	1743	871	1194	1102	969	984	1003	979	930	1060	953	512	456	409	467	908	872	616	714	1622	1700	2435	1812	1181	1114	787	764	297	478	217	327	578	688	552	775	529	594	604	511	1081	1094	1047	1140	694	482	688	587	534	345	369	297	400	488	487	617	2028	1895	2404	2416	913	713	660	532	1534	1009	1061	894	329	357	215	347	838	1004	769	857	543	353	601	503	487	585	480	570
ENSG00000135423	232	119	87	129	100	214	141	166	751	895	380	662	216	286	271	280	135	164	190	202	759	717	392	668	143	322	71	123	191	266	256	296	135	344	98	131	158	163	244	109	183	158	132	141	292	351	265	471	263	254	190	166	225	155	137	180	416	476	374	309	175	254	72	160	215	228	91	133	183	383	112	185	90	213	80	169	357	348	257	367	161	90	193	71	90	78	40	71
ENSG00000135424	48	12	16	17	18	37	25	37	190	151	112	161	26	36	24	36	18	17	38	34	679	510	525	739	20	44	11	28	54	46	74	68	22	23	13	29	41	31	64	30	36	15	11	19	54	59	106	128	274	165	263	291	60	49	62	84	67	91	67	72	79	107	136	174	25	33	33	38	110	103	126	143	19	26	20	37	150	125	159	177	30	19	37	18	19	13	17	24
ENSG00000135436	98	73	72	61	110	81	42	27	164	196	144	136	136	203	120	112	82	74	53	146	57	160	31	77	165	161	59	78	110	114	182	116	47	219	38	125	89	67	69	55	92	71	36	37	40	86	67	106	67	62	40	30	83	60	73	117	90	332	97	261	72	63	20	69	104	122	31	50	37	141	35	73	48	57	31	46	49	86	23	31	132	49	69	30	44	71	40	32
ENSG00000135437	148	100	97	108	118	188	72	118	171	254	122	169	108	278	100	118	42	55	40	81	49	82	36	57	130	233	95	157	59	97	74	67	75	154	62	66	98	90	101	42	51	64	33	50	46	67	63	141	69	54	68	59	162	134	107	233	55	123	46	36	70	109	53	135	203	192	75	122	147	178	76	97	75	149	54	103	117	100	115	63	200	85	134	52	76	78	34	51
ENSG00000135439	473	127	328	296	204	428	531	428	1065	1107	828	993	907	743	888	901	430	282	390	219	800	731	537	804	239	223	254	275	465	332	584	592	281	145	316	304	359	413	364	465	269	278	287	309	135	181	182	189	1194	977	998	975	95	119	151	183	114	121	102	143	350	473	242	293	261	286	455	482	329	271	209	236	421	279	285	349	182	217	161	242	806	455	970	688	306	331	289	282
ENSG00000135441	693	506	568	548	650	640	435	581	944	631	695	658	661	645	373	406	353	358	262	193	368	369	256	307	650	704	476	588	883	614	582	666	540	299	242	165	373	421	353	335	282	397	355	293	366	416	522	401	547	592	573	603	504	538	377	416	292	223	244	202	379	392	288	300	569	582	487	472	366	663	439	354	460	426	458	390	848	817	590	520	784	622	468	554	530	473	327	254
ENSG00000135443	2	1	4	2	1	3	183	59	3	8	3	5	0	0	0	0	0	3	2	2	1	0	4	0	1	1	4	2	2	2	5	9	3	2	0	3	2	2	4	1	4	3	0	0	18	24	22	20	5	5	2	2	2	0	3	1	0	0	0	0	4	2	5	15	1	1	1	2	0	0	3	0	1	2	4	0	0	2	0	0	7	2	4	2	1	2	2	2
ENSG00000135446	4617	2940	2067	1985	2818	4810	3979	3945	5901	4303	5138	4633	4573	3414	3395	3165	3250	2764	2190	1750	3237	2709	3294	2456	3622	3345	1897	2705	5791	5440	5015	4729	2917	2752	1984	1427	4093	3549	2292	2252	2886	3210	2254	2050	2639	2712	2548	2013	2693	3951	3125	3234	2508	2628	1829	1361	2314	2063	2306	1280	2918	3194	1838	1839	4014	3954	2533	2065	3287	1802	1704	1549	4404	2161	2017	1950	3401	3276	3166	3495	3316	2198	1904	1924	2252	2701	1531	1206
ENSG00000135447	1	0	1	0	0	1	1	1	1	1	0	0	0	1	0	0	0	0	0	0	89	60	54	76	0	0	1	0	1	2	1	4	0	0	0	0	1	1	1	2	0	2	0	0	3	7	22	22	30	24	77	78	0	1	2	3	0	3	2	0	17	18	39	40	3	2	4	5	0	0	5	0	0	0	0	0	5	3	3	12	0	0	0	0	0	1	0	4
ENSG00000135451	1918	1367	211	380	1570	1991	214	1046	2426	1685	1105	1071	1561	1939	263	266	1030	1044	234	647	859	1218	212	447	2254	2945	54	372	2214	2440	950	1031	1039	1974	181	196	1626	960	160	320	876	1093	255	251	1119	1465	1009	1302	755	1366	454	444	1260	1274	200	192	1391	1928	521	1233	1700	1892	216	226	1514	1677	305	276	1498	2306	168	164	1185	836	321	554	1371	1670	471	643	1572	423	212	166	1185	1427	105	236
ENSG00000135452	2136	1256	1125	1257	1320	2296	2047	1998	2620	2166	2262	2205	1935	1693	1963	1945	1561	1346	1425	1127	1733	1397	1808	1508	1844	1978	1406	2055	2574	2496	2352	2408	1784	1628	1489	1044	2009	1973	1524	1540	1840	1922	1701	1712	1459	1507	1657	1308	1532	1936	1577	1788	1244	1279	1083	832	1303	1235	1331	853	1446	1652	1151	1143	1856	1879	1570	1383	1133	934	1360	1162	1919	1490	1373	1308	1917	1936	1886	1923	1741	1390	1499	1352	1131	1301	1289	1147
ENSG00000135454	4561	139	29	35	130	4730	2844	3302	2643	1632	1417	1659	985	1349	660	686	918	1045	476	531	1175	1090	520	1273	1295	1658	410	463	838	719	407	392	418	647	119	196	1189	1372	273	402	166	187	114	84	1583	1652	1451	1677	2263	2319	1101	1094	676	658	407	337	767	910	332	581	1967	3081	892	1079	2076	1907	687	573	731	626	101	107	1272	398	363	420	1109	1349	621	788	112	180	17	96	1453	1291	1082	1417
ENSG00000135457	1201	1002	826	717	914	1292	1507	1149	789	714	741	676	1306	1195	1315	1171	887	936	674	731	902	1027	618	653	1436	1351	1276	1234	1437	1370	1198	1417	981	1018	812	718	674	777	675	582	930	960	826	770	900	886	587	830	973	1094	1064	981	1014	999	750	763	888	1021	801	617	992	1077	898	1004	1302	1250	1060	1148	512	533	549	518	1183	939	904	793	631	514	533	405	785	807	673	658	1184	1206	1052	1083
ENSG00000135469	164	166	90	117	138	182	181	158	163	159	191	171	162	249	168	190	91	90	104	99	212	201	128	183	100	120	109	155	168	206	148	218	48	109	71	74	52	67	87	66	189	189	140	148	229	283	342	391	123	98	81	93	59	63	44	89	73	97	103	119	181	201	161	209	79	65	38	50	37	94	76	83	51	50	55	48	84	85	136	119	138	125	201	122	111	106	95	136
ENSG00000135472	0	0	2	1	1	1	1	1	2	3	2	2	1	7	2	4	0	3	5	4	1	0	0	0	0	1	3	4	0	0	0	0	0	0	0	0	0	0	7	2	0	0	2	2	0	2	8	2	21	8	22	13	1	3	4	9	11	7	10	0	18	18	49	31	3	6	5	9	74	10	5	12	1	1	4	0	19	9	19	7	0	0	2	0	1	0	1	0
ENSG00000135473	1231	290	498	527	532	1054	911	950	1063	2534	601	1520	503	712	566	715	155	239	583	462	954	884	866	1153	1140	1470	811	1418	1177	1075	1327	1413	804	742	716	812	912	447	1390	200	461	552	260	437	465	640	1343	1822	985	773	626	546	604	676	848	1300	706	928	547	1126	1046	1216	610	870	937	919	766	971	694	729	676	732	444	1358	633	783	1420	1276	1112	1174	936	951	1144	612	684	539	642	924
ENSG00000135476	2817	2082	347	579	2110	2585	261	1361	4226	2413	1933	1821	2821	2966	467	509	2438	2255	378	925	1689	2177	358	902	2004	2256	43	289	2705	2668	866	1339	1525	2519	362	227	2239	1236	209	420	798	876	258	208	1947	1989	1465	1753	1276	2654	1087	1042	1715	1629	257	240	1989	2268	1022	1161	2198	2207	361	430	3388	3464	868	824	1315	2241	313	358	2377	969	680	751	2303	3388	792	1862	2273	862	421	334	2557	2698	338	477
ENSG00000135477	2	264	409	398	269	1	2	5	4	4	12	8	9	17	62	80	4	9	44	55	26	52	83	101	927	1831	908	1209	25	16	127	113	148	1133	177	505	6	6	38	6	285	180	127	172	228	382	153	528	620	536	267	202	62	53	95	97	10	15	28	95	41	36	48	85	172	249	106	144	0	66	102	155	2	17	3	15	6	7	12	7	450	96	376	179	118	54	88	28
ENSG00000135480	8	1189	2613	2191	1273	10	25	25	56	22	893	31	79	74	319	229	180	136	926	598	96	290	311	289	43571	45175	48436	50058	105	74	350	202	16664	21110	17817	18311	195	100	243	144	27415	30744	37449	38484	16124	18685	14808	15586	23267	26978	14822	14442	366	485	749	630	49	39	72	190	380	252	173	252	11289	11077	12449	12290	804	421	627	350	27	42	23	71	59	67	189	153	32642	18770	24812	21844	464	274	471	241
ENSG00000135482	229	154	185	138	159	243	215	159	276	391	223	271	147	213	207	242	170	174	139	137	198	182	163	182	318	377	337	384	254	268	326	283	256	264	195	182	149	113	139	87	250	281	169	197	220	267	268	314	293	409	270	269	173	138	139	175	378	368	243	131	281	326	208	284	226	214	170	179	183	206	162	165	156	202	122	140	502	487	433	440	209	246	165	139	185	210	174	181
ENSG00000135486	10188	9243	5508	7233	9692	11724	3979	8855	8655	10735	5273	7634	8818	9407	5052	5487	9987	10459	5694	7211	10778	12210	6162	8961	8380	10051	3139	4861	14165	15280	9261	12111	10143	13597	4976	5905	8081	9143	5148	4954	8591	9753	3951	4519	7512	8732	7321	8080	6905	8727	6390	6588	9461	9799	4679	4423	9992	11438	6362	6812	8796	10324	4590	4375	9611	11018	8920	6542	16398	9727	4225	4532	10147	8483	5111	5437	12020	18110	7627	7992	9286	6329	7027	6718	9534	9918	6366	6657
ENSG00000135502	1652	33	6	11	27	1792	1215	1145	944	695	546	639	272	415	152	180	145	207	98	105	495	395	232	505	322	480	159	215	288	221	233	184	81	100	42	29	372	427	161	143	48	52	36	34	518	538	503	638	634	595	340	271	112	87	67	65	205	223	107	202	670	1075	315	415	471	474	181	145	256	178	47	69	323	111	79	77	300	439	234	307	16	46	11	30	303	219	326	513
ENSG00000135503	1114	680	976	826	649	1017	1187	1038	1384	1855	980	1495	828	717	895	850	653	734	994	738	1375	1224	1523	1678	819	772	913	956	870	741	1138	1310	975	699	976	752	825	703	1275	903	781	854	832	1149	790	839	1015	882	1074	984	1103	1091	610	719	920	1102	708	587	785	628	800	986	869	985	1015	1042	1533	1604	1060	607	1048	1007	830	1418	1442	1510	1419	1580	1711	2041	827	890	1047	753	858	812	1566	977
ENSG00000135506	1927	2273	6954	4667	2785	2174	2968	2267	5683	4743	5758	4999	2481	2508	4224	4060	2089	2220	2991	1975	3234	2829	4992	4491	4169	4212	8850	6995	4084	3092	5655	4967	2570	1516	4347	2530	2893	3377	5419	4098	3133	3622	3668	4448	2554	2856	4132	3358	5608	3959	5854	6410	1878	2053	3383	3786	2065	1874	2041	2145	3430	3554	5647	5561	3285	3187	4854	5172	5661	3342	5763	5398	3635	4994	6405	4536	4132	3236	4834	3506	4784	5114	7034	5574	2741	2475	5728	4865
ENSG00000135517	74	81	58	69	80	76	39	57	57	69	66	71	99	86	84	99	67	64	42	71	119	93	47	56	56	97	54	100	139	137	102	155	51	69	82	77	51	40	38	56	58	79	70	88	48	67	56	48	118	128	111	115	89	105	76	81	60	77	61	36	96	94	68	75	134	134	96	118	0	75	67	52	80	67	52	60	74	55	74	45	82	60	93	88	71	79	60	41
ENSG00000135519	953	91	236	189	161	842	900	791	1184	784	1771	508	896	1001	1942	1888	55	87	53	101	670	496	521	742	171	198	226	160	252	207	494	181	105	183	97	145	79	73	176	113	232	242	282	269	96	134	196	135	203	121	121	119	255	402	255	315	146	191	61	202	412	730	222	579	349	400	284	347	37	94	27	52	50	61	107	240	121	105	136	265	51	18	92	44	380	334	126	105
ENSG00000135521	609	778	294	354	561	725	426	454	627	562	569	491	817	867	477	513	701	669	373	508	578	758	360	289	486	559	208	275	707	916	592	587	711	1161	405	531	550	582	332	493	814	820	531	422	557	521	334	403	464	726	463	469	830	845	339	291	691	824	633	581	465	590	209	200	707	677	349	303	804	374	182	169	437	183	131	129	1004	1176	750	870	499	495	373	587	851	1107	344	419
ENSG00000135525	682	1598	1583	1521	1688	521	1006	807	1832	1557	2063	1583	1521	1439	1443	1389	1133	1121	1049	987	1863	1489	3133	1460	1490	1420	1255	1073	1493	1366	1515	1355	2163	1587	1524	1736	378	725	698	857	1870	1756	1643	1486	1278	1289	1124	1158	2531	3199	2151	2351	1792	1711	1312	1172	1152	1460	1241	1884	993	1453	1123	1255	949	964	1190	1103	2009	906	722	858	1685	1529	1344	1151	2078	1736	1963	1851	1549	1730	1218	1517	1845	1799	1992	1925
ENSG00000135535	1532	2943	2920	4223	2390	2001	1262	2022	1421	3331	1914	3968	1947	2927	3158	3209	1936	2346	3185	2389	4571	3109	4976	3935	2515	3530	2838	5696	1365	2199	1710	2754	4443	2754	5405	4024	1430	2012	1214	2139	5664	4960	7913	8165	3814	3014	4840	3440	3196	3013	3410	4314	3281	3547	5677	5907	2805	2442	3527	1552	4138	3246	5872	3714	2946	2423	3746	3615	1827	1513	5344	4250	2850	3133	3285	2872	4792	3983	5620	4317	4398	6389	5946	6505	3267	3083	5465	4146
ENSG00000135537	73	161	122	149	164	60	96	79	119	179	133	164	227	263	186	235	120	145	180	241	207	252	86	110	183	205	154	199	118	135	109	138	182	221	143	261	132	106	130	100	160	158	139	156	109	125	125	137	188	147	130	131	146	139	108	133	163	225	175	155	119	104	103	122	128	134	116	129	74	122	120	144	105	115	108	121	297	260	218	181	161	113	145	113	190	189	203	155
ENSG00000135540	2658	1201	1154	1102	1240	2837	2909	3182	4669	5234	3535	5621	1931	1500	1503	1212	1727	1392	1417	1306	1217	1301	1582	1157	1391	1112	1185	821	1692	1218	1678	1613	1720	1859	1084	1206	960	1054	968	771	891	800	595	484	633	860	593	699	1099	1135	1036	930	1736	1608	1064	974	2435	3089	2709	3483	753	850	834	715	2032	2100	1453	1450	914	1055	422	506	1495	1417	1290	1061	2790	2398	2297	2626	2553	2600	1374	1859	2065	2187	1574	1175
ENSG00000135541	322	472	451	431	416	315	218	275	454	710	392	450	306	462	766	823	276	458	272	466	355	511	337	369	432	429	178	239	327	401	362	357	774	2028	617	1416	339	273	276	138	384	317	304	366	403	580	583	971	540	372	397	320	580	517	461	549	397	747	297	368	490	490	396	535	418	456	289	339	147	318	211	340	283	268	238	235	433	453	341	357	721	510	518	489	347	514	477	1052
ENSG00000135547	24	1	7	2	2	28	46	30	49	47	35	56	1	0	0	0	4	11	5	2	70	35	47	24	28	37	23	37	31	27	38	111	16	14	10	0	12	16	22	7	8	2	3	5	3	2	8	10	83	113	94	100	2	5	3	1	46	49	57	95	4	10	9	8	25	33	129	128	37	0	23	40	33	130	80	37	264	189	120	69	57	70	98	63	23	23	21	17
ENSG00000135549	3	777	258	517	675	2	3	6	4	16	17	21	3	2	20	23	2	4	21	14	16	22	57	34	35	42	52	93	10	8	14	29	137	83	161	256	11	13	15	81	27	25	69	41	19	19	25	30	365	598	444	520	14	11	40	37	22	17	61	12	22	51	55	76	17	10	24	30	147	85	157	80	7	19	30	19	32	65	19	35	25	96	57	93	106	84	83	110
ENSG00000135587	242	211	212	207	214	263	171	214	196	174	184	164	298	324	266	278	228	160	134	146	188	193	138	166	408	542	255	329	344	349	230	283	267	383	185	165	129	168	120	91	159	242	162	142	145	169	178	151	268	327	268	243	367	411	219	237	155	213	129	83	229	212	165	186	303	313	301	262	147	122	54	51	126	163	113	97	294	236	286	268	239	219	168	238	421	514	398	305
ENSG00000135596	344	376	819	771	488	361	418	384	575	812	692	859	418	680	1006	1031	226	256	264	548	578	610	400	779	1005	1261	3097	3081	275	304	488	410	273	425	422	426	503	326	630	402	510	452	500	518	304	360	407	489	1042	587	1178	1138	380	387	362	629	375	577	426	1043	871	831	1114	1431	407	385	318	403	183	309	202	220	172	289	155	351	542	459	722	442	604	443	679	638	567	500	523	687
ENSG00000135597	1125	1468	1223	1175	1443	1011	1330	851	1627	1734	1483	1489	1400	1228	1103	1049	1258	1219	915	1147	1466	1607	1152	1187	1132	1017	818	803	1086	1094	1202	1177	2277	2417	1673	2351	1038	982	1010	817	1763	1454	1153	1156	826	907	686	846	1973	1676	1308	1228	1703	1768	1255	1424	2251	2458	1621	1481	661	731	558	710	1321	1438	988	1086	877	934	617	831	1699	1734	1094	1195	2194	1936	1944	2277	1855	1502	1637	1298	1210	1560	1224	775
ENSG00000135604	1	50	50	67	43	2	6	4	49	64	135	109	209	148	470	510	4	8	7	12	35	37	98	65	29	14	76	97	8	12	58	47	4	14	29	63	22	22	38	83	44	39	64	68	13	18	21	12	32	14	24	14	51	99	166	197	19	11	46	48	14	18	20	12	7	3	33	27	37	19	22	16	4	4	9	19	35	26	45	38	59	39	80	87	19	31	12	22
ENSG00000135605	40	132	121	122	110	23	42	50	20	62	45	48	38	74	69	74	20	36	61	116	53	91	35	49	33	44	58	57	59	70	100	113	62	66	46	128	37	44	78	96	115	93	119	132	109	146	111	120	170	120	168	160	49	49	39	49	35	65	61	95	27	28	60	88	11	16	34	37	0	19	71	93	17	20	38	36	82	109	94	117	66	37	49	45	26	30	29	41
ENSG00000135617	199	295	159	134	240	190	107	121	125	107	213	147	211	221	98	84	356	284	202	204	251	228	134	143	223	279	113	201	352	352	187	233	44	75	122	71	181	201	117	235	201	218	309	214	297	271	269	179	102	251	229	304	256	267	301	224	96	51	86	72	291	347	266	245	169	178	233	182	147	169	303	255	171	80	213	116	401	250	241	139	151	219	168	222	236	235	190	313
ENSG00000135622	304	319	479	463	341	199	396	423	159	224	213	335	265	294	408	355	309	349	604	466	522	404	382	567	431	318	951	568	136	98	197	210	388	195	360	233	463	371	440	412	485	459	648	636	761	619	877	709	261	161	227	246	405	346	420	415	597	448	671	545	572	907	782	834	263	196	190	224	366	262	868	731	133	212	164	213	257	278	306	332	324	204	285	207	616	527	836	731
ENSG00000135624	6401	8448	4681	4523	7082	6200	3817	4934	5943	4131	5577	4619	9112	6558	5375	4799	9840	8518	5878	5517	6266	6247	6526	4538	7560	6857	3931	4279	11539	11627	8573	7291	7718	6879	4404	3834	8938	9272	4697	7360	5288	6180	4770	3859	7264	6596	4839	3835	6387	9505	7055	7547	6416	6425	3504	3020	7639	6420	6576	3910	7963	8111	4303	4060	8719	8432	5369	4759	5369	4099	3122	2649	5230	2317	2531	2705	5693	6943	4972	5599	2998	2873	2023	3131	8795	9380	5880	5653
ENSG00000135625	2	3	13	14	2	1	3	3	0	0	1	1	2	5	15	30	11	0	12	2	29	13	48	52	5	8	11	24	4	4	26	33	6	9	35	20	0	0	0	0	6	4	9	11	21	24	63	70	2	2	4	6	4	3	3	1	8	9	25	48	50	99	195	134	1	0	7	5	0	0	11	17	0	0	1	1	3	0	0	0	1	10	19	13	5	2	8	14
ENSG00000135631	313	1273	3005	2090	1212	275	1356	808	607	497	1692	852	1269	975	1697	1383	805	642	1699	1175	1287	1251	2059	1395	839	605	1882	1280	1255	1023	2629	1621	831	592	1632	1257	1662	1841	2749	5254	1065	1097	2022	1739	1678	1699	2107	1739	1651	1390	2002	2119	1468	1585	3056	2833	167	195	455	463	1041	1155	2233	2228	608	620	1377	1528	621	533	1706	1543	316	549	910	829	740	521	1666	1554	562	696	967	1310	1844	1671	2770	2816
ENSG00000135632	1010	995	605	584	871	1039	653	661	773	576	638	489	1087	1008	535	545	1399	1095	862	796	757	822	574	657	1061	1128	667	661	1505	1423	1015	998	737	885	370	366	979	984	696	660	695	744	493	423	846	802	835	659	665	1166	588	596	868	954	699	893	829	713	659	545	790	1005	358	360	840	800	281	314	1169	579	359	355	572	261	167	157	644	670	547	884	458	479	294	332	1083	1332	676	1243
ENSG00000135636	14	134	606	480	310	13	247	149	3	2	43	4	3	3	6	4	7	15	194	187	220	151	192	373	295	89	2203	736	32	16	575	82	264	142	660	1359	1318	1560	3253	2375	278	223	811	692	1970	1350	1136	1072	76	68	48	29	1320	1311	1236	916	8	9	18	36	169	146	475	631	29	27	38	43	110	131	519	465	12	49	51	288	619	451	802	390	417	336	312	985	41	23	75	124
ENSG00000135637	890	643	556	596	689	819	554	589	700	601	655	628	1120	1431	1096	1252	1147	1043	878	936	514	566	429	503	1183	1449	737	840	1120	1188	971	932	719	1009	572	565	1051	982	756	803	601	747	444	468	837	971	892	788	1420	1536	1199	1246	1026	973	656	824	902	938	594	640	1053	1043	579	805	1067	969	726	744	585	1177	585	541	601	639	364	550	1010	1069	675	627	755	645	431	503	1030	1042	800	881
ENSG00000135638	147	10	8	10	11	111	19	31	78	164	41	103	8	12	21	20	4	12	31	40	313	326	306	262	16	27	10	13	119	63	20	22	14	47	7	23	17	9	47	6	8	6	5	7	48	70	88	116	4	8	5	1	37	25	25	41	31	43	28	131	98	112	63	90	18	25	4	5	0	19	3	5	2	2	3	4	217	161	172	163	9	14	12	5	15	16	5	9
ENSG00000135643	200	60	366	358	98	197	113	257	62	43	61	114	75	76	206	201	4	4	24	30	197	167	107	241	308	267	663	553	203	134	123	213	237	121	231	185	164	155	185	126	73	57	214	292	44	70	105	64	119	86	226	273	72	66	274	201	421	310	614	403	32	48	211	174	52	45	79	65	0	85	480	347	31	102	82	119	703	1084	595	690	103	45	158	97	62	42	98	147
ENSG00000135655	1117	1329	735	1040	1137	1249	1025	933	823	997	997	918	1420	1571	1253	1288	1554	1969	1297	1846	1219	1521	852	916	1819	2287	978	1580	1572	2068	1217	1530	1356	2000	1186	1529	1622	1426	1275	1537	2072	1815	1528	1580	1733	1735	1191	1624	1134	1478	1208	1284	982	974	715	687	1168	1298	969	771	1075	1180	976	1007	881	978	715	778	731	1018	1530	1473	1391	1233	1278	1193	2179	2109	1668	1366	962	1046	848	878	1036	1376	883	1286
ENSG00000135677	1944	1539	3385	3079	1850	2469	3480	2777	1151	1142	2133	1575	2434	2324	4692	4553	1077	1308	2430	1517	4043	3340	3568	4147	2564	2323	7274	5728	2143	1901	2869	2711	2933	1554	6991	5848	3084	3411	5530	6165	2487	2357	5029	5281	3193	3039	4662	3787	4005	2649	4475	5186	2050	2429	5224	3930	3368	2416	3145	1410	1727	1601	3730	4316	2016	1898	3765	4293	1060	1363	7237	6294	1781	2848	2470	3072	3152	2594	4153	3001	1678	1846	2661	2916	1569	1304	3221	2813
ENSG00000135678	266	449	547	734	439	304	231	250	150	173	155	166	256	284	259	257	223	243	284	260	379	373	1566	1438	255	241	373	366	273	316	319	477	461	340	1015	647	257	241	310	226	654	624	1023	1080	539	529	533	947	423	473	351	461	124	143	185	187	2532	1846	2047	1150	293	263	268	326	346	388	795	900	439	178	888	735	244	546	711	467	1712	2584	2050	3695	134	134	107	104	417	359	444	394
ENSG00000135679	3680	3975	2768	5745	3825	4442	3066	3309	1496	2169	1497	2082	3709	4164	3812	3769	2731	3218	2747	2757	2497	2258	3228	2853	3031	3119	1636	2790	2616	3520	2806	3553	3569	3624	2901	3846	3005	3076	2539	2801	4388	3704	3525	4190	3166	3260	3528	7560	2717	2998	2789	2982	1601	1720	2399	2466	25783	18902	21081	10556	1721	1980	1606	2670	3117	3123	3955	4664	4273	1727	2111	2586	2843	2627	2074	1897	17937	17848	17264	24297	1904	2128	1491	1493	2766	3032	2500	1939
ENSG00000135686	1524	1708	3026	2704	2175	1110	1878	1770	1639	2599	1844	3133	1886	1525	2346	2392	1601	1615	4047	2391	1274	1106	1798	2024	1495	821	2142	1501	1528	1449	1885	1806	2832	1543	2701	2629	1038	833	2193	1592	1041	1038	1238	1397	2231	1989	3120	2285	3214	2104	2838	2672	3161	3019	3868	3894	1326	1059	1356	1304	749	819	1406	1593	938	726	1611	1894	950	1671	2946	3112	1595	2166	2910	2058	969	618	1166	1020	1418	1676	1961	1470	2502	1699	3125	3663
ENSG00000135697	1	1	10	12	7	1	4	0	1	3	3	3	0	0	7	9	0	3	14	8	2	2	2	2	5	4	23	21	3	1	4	19	18	4	19	15	3	2	3	2	0	2	3	3	12	12	16	26	16	10	16	14	16	25	20	40	0	0	3	12	1	0	5	10	5	3	18	17	0	0	0	6	1	3	3	2	6	3	13	1	194	328	376	303	0	0	3	3
ENSG00000135698	339	332	141	168	266	404	260	420	244	308	287	398	274	406	203	235	503	600	465	710	413	416	277	360	265	366	146	258	410	464	338	350	286	418	217	332	198	273	184	281	357	342	279	226	493	458	376	352	386	624	495	488	477	493	320	290	369	400	448	403	395	472	324	252	326	332	275	179	329	271	317	277	507	173	275	267	250	310	241	242	449	299	375	418	511	636	370	321
ENSG00000135702	35	7	6	4	10	35	17	18	16	19	12	16	0	1	1	0	9	7	23	21	9	13	4	7	3	4	3	2	2	2	2	6	7	19	6	3	8	4	7	2	2	2	2	2	0	4	8	10	12	11	4	5	10	5	4	5	7	11	7	12	13	10	6	11	2	1	1	0	37	29	2	12	0	2	0	0	4	6	5	18	4	1	3	3	5	6	2	9
ENSG00000135709	91	349	623	545	401	95	391	158	337	246	528	371	118	128	405	322	104	124	755	421	152	135	177	225	239	115	1142	710	116	79	381	224	81	9	911	593	94	55	611	300	261	264	578	573	356	394	642	441	411	312	439	536	1076	1136	3225	3656	96	67	133	214	787	786	2573	2204	274	239	1842	1868	329	393	1236	1117	282	2714	2859	1531	394	195	729	480	374	968	1168	1071	454	339	797	2032
ENSG00000135720	3247	3568	2964	3646	3320	3549	3848	3566	1855	2496	2399	2686	2499	3837	3740	3979	2373	3020	3121	3655	3331	3305	2708	2871	2589	3329	3619	3844	2773	3791	3422	3847	3225	3636	4211	4268	3841	3876	3381	4166	3798	3145	3688	4244	3365	3121	3389	3896	4836	4065	5669	5648	3465	3268	3901	4453	1966	2484	2450	1766	3576	3458	4353	4536	7010	6838	7909	8006	5917	4052	6018	6334	2428	2726	3417	2977	2255	2076	2697	1943	3196	2974	3650	3239	3813	3580	5938	7585
ENSG00000135722	443	240	625	681	367	378	294	354	175	512	195	421	354	687	662	864	103	150	321	695	276	316	138	464	384	466	350	642	322	335	460	608	253	254	664	772	382	225	743	303	104	89	118	191	45	54	115	137	550	336	371	361	385	349	328	601	172	223	163	415	232	225	229	404	195	184	249	402	293	757	322	521	177	941	327	683	156	99	209	94	247	255	470	307	219	154	245	478
ENSG00000135723	968	1695	733	940	1486	832	506	606	1289	838	1323	903	1954	2272	1084	1439	1309	1194	955	1300	1195	1271	357	668	608	622	273	329	1417	1438	829	834	894	1523	811	1155	1494	1370	1321	1346	1150	1278	1161	886	1094	1068	779	898	1378	2263	1334	1373	1150	956	503	880	480	583	333	581	679	802	559	752	650	530	258	327	1060	2036	853	1035	1654	946	905	1370	343	314	266	194	1119	976	816	1012	2071	1915	549	1288
ENSG00000135736	120	187	360	260	253	107	204	139	503	359	517	423	226	186	329	369	290	239	285	206	336	334	263	220	150	115	318	246	270	191	240	261	285	249	497	210	440	379	649	652	111	162	190	208	280	257	300	217	224	235	272	287	460	496	539	516	161	141	216	249	284	273	270	292	404	342	654	507	439	290	261	227	198	163	358	268	103	121	152	127	47	24	89	73	359	228	408	285
ENSG00000135740	238	477	274	324	396	196	216	152	439	420	440	458	430	509	228	324	330	312	358	527	437	445	188	279	126	111	72	96	440	485	426	360	241	361	234	378	563	434	669	452	389	399	393	352	297	321	282	334	546	734	434	407	382	299	232	427	117	201	126	249	233	233	234	340	200	149	81	137	256	533	375	527	390	340	274	451	85	105	107	98	262	215	205	265	556	507	191	392
ENSG00000135744	1	2	2	0	4	0	3	0	3	1	0	2	1	0	1	0	0	3	0	0	0	0	0	0	0	1	0	0	0	0	0	1	20	4	199	29	0	1	14	2	2	2	3	4	2	0	14	4	217	25	185	137	1	3	2	3	0	0	2	0	2	0	9	14	0	0	1	0	0	0	3	0	0	0	1	0	2	0	7	1	1	7	5	12	1	1	1	1
ENSG00000135747	178	130	45	60	109	166	47	100	115	152	70	154	315	382	150	182	182	192	119	245	85	105	45	30	210	200	26	73	219	260	156	239	9	18	10	12	143	133	59	75	183	146	122	100	7	8	9	10	88	162	143	137	285	245	108	86	66	63	37	83	51	65	27	32	98	74	37	35	0	150	90	81	39	39	25	51	135	232	84	156	168	80	109	78	45	38	14	14
ENSG00000135749	1260	1028	1142	1042	1093	973	1613	856	1834	1872	2087	1906	616	912	1092	900	1006	1121	1308	2296	408	610	495	460	952	1202	864	865	968	957	2734	1502	944	2428	940	2306	1872	1483	2339	1016	1893	1468	1556	1503	991	1400	1062	1904	963	700	1043	689	1711	1260	1310	1736	1312	2414	1756	2500	799	1039	636	1289	1367	1507	783	956	585	803	431	633	601	531	582	606	1162	1097	1408	1556	1232	944	883	876	652	825	613	573
ENSG00000135750	920	691	848	762	639	792	614	814	648	1352	1257	1295	312	329	379	355	785	616	1010	809	467	422	1274	515	352	431	363	420	406	414	471	532	962	1009	962	863	1563	1684	822	1521	1531	1529	1544	1230	794	738	912	886	800	631	647	769	1262	1208	1350	1359	436	500	527	463	502	299	365	349	1274	1457	1580	1554	475	290	399	365	639	750	779	563	830	674	714	805	652	1055	669	893	1209	944	1088	1351
ENSG00000135763	1532	1499	551	589	1055	1466	642	717	1214	835	1120	783	1160	1028	651	639	2653	2091	1125	906	1188	1055	982	763	972	1082	391	464	1395	1788	1163	888	1191	2093	741	687	1123	1278	660	803	1772	1612	975	704	1904	1781	996	1114	932	1847	1167	1082	2344	2071	725	660	1520	1502	1090	557	1056	1399	451	488	1873	1724	682	734	402	766	426	449	1320	315	298	302	1214	1339	801	1120	1051	889	499	770	942	1358	411	422
ENSG00000135766	1631	2111	1391	1682	1348	1489	1507	1528	542	1128	883	968	1169	1204	1226	1098	1080	1079	2031	1564	1291	854	601	809	731	810	1119	1305	948	1040	1021	1304	1949	1292	2363	1855	800	936	930	1160	1921	1971	2705	2347	2760	2497	2561	2134	2180	1532	1547	1766	2338	2270	3628	3448	1274	900	1553	545	1189	1007	1941	1763	1326	982	1092	1261	1242	1009	2007	1563	1275	1101	977	884	1554	1092	1878	1554	1315	1124	1269	1126	1347	1209	1169	778
ENSG00000135773	3	1	1	1	2	2	2	2	2	4	3	4	1	0	0	0	0	2	0	0	0	0	0	0	2	1	3	1	1	0	2	2	29	13	66	66	2	1	0	1	6	0	4	10	0	7	0	2	28	23	41	35	4	7	17	31	2	13	0	0	0	2	1	4	4	2	23	25	0	10	7	6	0	3	1	0	39	12	64	11	35	101	260	131	0	2	8	1
ENSG00000135775	568	804	620	726	752	609	548	538	448	1082	488	812	482	512	440	457	901	954	1086	974	499	555	390	392	429	524	339	542	752	955	673	928	1120	1231	1142	1248	643	648	653	683	948	912	833	982	804	775	882	1044	1131	1099	1166	1122	993	1057	1220	1259	1151	1000	913	605	544	591	444	567	866	802	860	911	293	458	659	733	629	520	438	461	1183	944	1179	907	833	911	1035	988	673	629	746	745
ENSG00000135776	1103	689	297	451	567	957	405	651	296	572	235	460	380	368	284	267	778	1059	585	570	644	589	733	719	445	598	103	189	578	774	443	643	486	585	293	225	624	602	310	449	854	882	656	629	658	552	628	638	403	559	378	408	1413	1453	957	895	652	533	441	249	408	487	243	304	632	623	458	476	147	355	438	373	655	440	472	338	1074	860	633	866	437	505	293	287	471	509	276	230
ENSG00000135778	675	423	503	553	536	601	692	632	798	1363	664	1106	351	407	624	613	709	819	1007	1048	357	428	347	352	574	657	460	641	737	731	734	1007	944	795	861	1078	765	710	737	578	601	456	459	598	580	668	665	878	783	734	721	658	739	766	1004	1044	1034	1169	679	391	449	472	466	608	916	822	768	832	74	215	322	383	645	812	666	654	689	600	704	509	647	728	678	595	691	671	696	550
ENSG00000135801	795	1208	678	795	972	905	502	623	670	694	713	684	728	675	452	492	1355	1404	966	820	749	742	562	529	514	699	441	580	854	1055	658	795	780	1002	570	639	810	966	521	913	1083	1097	906	809	1208	1008	822	993	701	880	742	689	1220	1250	734	705	894	866	686	593	774	981	556	621	996	942	821	768	877	439	558	521	1034	510	640	547	990	818	805	874	762	882	603	794	928	1005	654	631
ENSG00000135821	2925	1056	4434	4160	2689	2788	6934	11999	2836	4126	2322	5468	1942	1385	2871	3508	4433	5010	6151	3422	7350	6180	6906	11724	1317	1109	1522	1948	5484	5216	4232	9676	3942	1226	7370	3361	1742	1776	1517	1364	4246	4650	4076	4802	2471	2463	6315	4775	4875	4188	6511	6087	4115	4083	4827	4354	1791	1539	2286	1849	2041	1921	3266	3080	2501	2237	11207	11054	1425	1382	3771	4017	3665	15385	10817	9526	5375	3211	6244	4378	4547	3216	7616	3806	4805	3708	17694	5210
ENSG00000135823	1535	1379	1422	1540	1525	1491	2325	1697	820	1218	1250	1432	1076	947	1638	1651	1263	1235	2335	2628	1771	1894	2007	2216	1149	863	1430	1586	1331	1208	1845	1866	1165	952	1517	1835	1162	1102	1557	1490	1649	1270	1950	1800	1531	1400	1785	1558	1657	1309	1983	1929	1824	1903	2161	1883	1241	1599	1537	1398	1127	1447	1808	1855	1199	1180	1586	1510	950	747	1383	1653	1717	2065	2327	2209	2226	1745	2153	1597	1515	1776	1836	1845	1773	1530	2249	1639
ENSG00000135828	50	224	610	570	365	48	71	77	91	180	109	231	174	134	550	580	124	129	257	193	229	240	139	262	106	99	378	327	154	85	177	196	360	88	488	276	63	83	215	154	173	159	306	280	268	296	503	477	603	421	669	721	204	202	473	610	183	185	201	131	195	235	355	425	318	230	466	558	110	47	320	323	187	451	471	335	541	343	539	220	303	803	607	777	290	176	462	314
ENSG00000135829	6753	7848	3481	3674	6693	7297	2358	4642	7705	5652	5402	5954	6693	5173	2294	2331	10408	10286	3625	4363	7831	7658	3355	4464	5059	4938	2036	2293	9867	10785	3564	5240	8228	9444	3998	3228	5994	6391	2534	4026	7611	7569	4546	3523	8574	7579	4926	5510	4114	6574	4930	4820	5883	6158	1948	1704	8612	7486	4602	2927	6742	6874	3424	3435	6983	6671	3111	3023	2411	3417	3039	3139	7523	3307	2865	2721	6530	6429	3795	3735	5437	4534	3115	3686	5847	7394	2741	1467
ENSG00000135835	522	221	376	306	321	446	549	377	326	342	353	479	197	212	265	284	381	354	417	899	569	775	673	895	263	209	273	223	217	177	558	354	89	242	93	312	262	174	399	113	134	90	60	144	165	210	334	423	159	82	136	83	405	316	316	483	310	715	372	1114	108	127	83	182	323	390	333	419	37	374	117	315	235	229	233	247	321	298	331	287	184	153	202	133	241	268	324	147
ENSG00000135837	2668	3669	7556	5688	3939	2407	2468	2115	2843	2781	2734	2414	2097	2240	1722	1588	3853	4409	2943	3372	1733	2345	1904	1822	1894	2201	1517	1327	2702	2414	2509	2242	2851	2828	2666	2309	2465	2138	2283	1991	3759	3230	3373	3804	3484	3542	3310	3835	3023	3065	3043	2509	3021	2640	3930	3696	2991	3266	2497	1541	3174	2616	3010	5270	2302	2364	3023	3701	1315	1989	2209	2659	2679	3394	2861	2596	3696	3455	2677	2702	3244	3349	2463	2394	2376	2805	2520	3129
ENSG00000135838	1	141	126	148	134	0	1	0	137	421	100	644	16	30	147	187	63	80	206	226	318	307	163	240	62	96	38	92	350	239	416	701	211	232	408	548	166	222	292	141	101	140	72	126	84	117	199	189	121	86	108	84	97	110	142	153	126	161	194	249	147	186	263	312	117	113	428	451	0	47	47	83	64	176	641	194	320	149	749	260	90	219	169	149	148	135	287	119
ENSG00000135842	4	378	1873	898	561	0	2	3	1212	2017	1211	986	1006	688	2449	2057	53	136	971	822	1162	1474	7590	3223	628	444	452	310	410	319	6384	1719	2175	1185	959	1554	1211	1222	2041	742	1422	1456	1576	2149	1141	961	3027	2477	1017	391	389	385	2502	3059	3663	3370	92	57	1817	569	407	220	359	487	4973	4934	2990	3067	147	122	359	397	4575	3684	4403	3384	2469	1955	5183	4355	5639	5118	3545	3052	3600	2170	4981	1744
ENSG00000135845	276	409	330	463	409	314	162	245	235	498	158	406	440	510	549	627	289	456	304	325	438	381	321	315	250	308	105	257	317	328	265	538	395	218	301	301	324	332	205	222	492	570	557	693	318	342	408	360	447	405	440	436	478	551	548	532	334	338	255	166	286	380	260	236	356	342	316	348	512	234	452	401	325	392	294	350	474	386	482	298	356	562	557	444	352	330	274	196
ENSG00000135862	5690	7778	19832	12904	8990	4536	10730	8893	8106	6442	10515	10226	6893	5713	11878	10221	6789	6688	10029	6918	10891	11339	22608	19220	5930	4171	8281	5708	7274	6424	8098	5847	16046	10080	15952	16496	13550	9424	14556	9508	9201	10069	12020	14147	13012	11985	10601	9562	4795	3663	5839	5686	6437	6667	9094	8387	8505	7822	8377	7262	7361	9166	9444	10878	8067	8391	7593	9684	2959	4621	8567	8152	8245	8283	8987	10066	5841	4508	5653	5345	11750	10262	11302	10299	7980	6782	8000	8826
ENSG00000135870	1584	1709	1583	2163	1766	1533	1420	1539	919	1618	1377	1753	1064	1271	1284	1203	1527	1693	1547	2156	1875	2083	1192	1506	1188	1272	1296	1471	1367	1599	1333	1964	2247	2340	2458	2601	1269	1319	1299	1351	2517	1865	2365	2466	2346	2259	2239	2711	1906	1609	2331	1816	1699	1613	1948	1885	1948	2055	1741	1564	1795	1502	1850	2318	1507	1400	1991	2313	2082	1102	1838	2014	1705	2069	2095	1776	2284	2046	1891	1650	2489	2914	2333	2522	1556	1711	2095	1567
ENSG00000135898	0	0	0	1	1	0	2	0	0	2	1	0	0	0	1	2	0	0	0	0	0	0	0	0	0	0	1	0	0	0	0	3	0	2	6	12	2	3	0	1	2	0	2	2	5	0	2	0	7	17	14	9	0	0	2	1	0	5	6	0	2	8	5	14	0	0	9	12	0	0	4	0	1	5	3	3	3	8	1	0	2	12	11	5	7	4	11	9
ENSG00000135899	29	124	483	510	191	20	35	44	51	94	186	112	464	373	819	971	162	169	400	833	144	161	129	121	128	89	191	148	135	126	771	748	342	194	376	471	323	264	391	878	138	140	244	381	128	163	210	274	506	317	406	359	74	144	1279	1924	105	131	605	617	138	105	260	401	284	336	583	705	74	187	283	343	373	599	968	1201	157	516	204	392	438	325	688	676	279	296	485	579
ENSG00000135900	453	652	295	502	528	572	258	484	265	441	237	548	623	615	520	541	535	676	600	417	545	495	409	363	391	456	280	454	528	718	398	565	836	587	536	415	512	622	308	667	459	500	403	375	476	494	478	352	479	551	475	627	659	719	546	543	603	561	543	273	470	533	415	306	641	525	598	574	293	262	396	301	760	529	507	534	653	619	542	531	435	449	398	498	459	454	353	345
ENSG00000135902	12	19	46	57	18	15	18	18	14	31	15	29	18	62	69	49	62	75	66	135	17	31	7	20	17	21	9	11	9	16	17	21	5	7	14	26	47	40	123	17	41	18	20	19	14	21	44	74	10	12	9	16	65	42	28	61	90	229	71	356	30	46	29	90	101	136	40	87	37	19	12	34	9	23	12	23	14	21	15	14	0	4	3	2	68	59	36	77
ENSG00000135903	2	0	2	3	2	1	14	4	7	42	7	17	2	0	0	0	0	0	0	0	192	234	156	197	0	0	2	2	3	4	9	9	0	0	0	0	0	0	0	0	176	207	140	162	4	3	3	8	19	8	10	11	219	213	221	310	4	0	2	0	2	2	3	18	113	128	96	123	0	0	0	0	0	0	1	0	0	0	1	1	2	1	0	0	0	0	0	1
ENSG00000135905	0	200	114	138	244	3	2	1	5	2	14	1	3	4	0	2	0	0	0	0	396	526	97	262	270	355	90	134	72	81	70	91	489	611	344	483	159	144	51	92	9	4	26	9	0	2	0	2	310	391	253	160	13	22	26	21	4	9	3	0	448	341	336	234	438	384	301	271	74	169	104	97	12	2	4	17	0	9	2	11	1	1	3	2	85	74	22	8
ENSG00000135912	934	1672	1245	1230	1631	918	660	646	1021	857	987	905	1418	1596	908	1006	1177	1107	825	990	1041	1057	815	766	1130	1256	473	557	1002	1057	865	701	1210	1695	787	1013	1182	1187	893	917	809	749	629	489	984	979	838	931	772	1035	693	612	1647	1477	714	825	1571	2201	1258	2334	987	1130	472	629	1413	1315	871	924	475	897	341	387	1142	949	671	921	775	931	733	961	871	635	588	617	696	785	409	441
ENSG00000135913	1039	1148	544	643	959	1014	242	507	570	995	361	656	1007	1264	751	812	1016	1256	548	884	764	746	561	632	722	993	233	377	833	1080	527	745	1439	1921	999	843	1221	1358	557	611	1234	1165	711	752	1221	1103	1191	1271	559	1047	543	577	1449	1386	752	776	1673	1894	908	688	1219	1204	669	579	1182	1138	845	830	293	654	619	651	1188	844	858	719	1080	1266	790	1163	1003	961	580	615	642	789	412	603
ENSG00000135914	81	65	27	35	68	61	20	19	34	15	27	17	34	84	30	43	84	71	13	129	20	79	10	15	59	101	24	28	26	30	40	15	42	333	25	142	79	56	56	15	67	16	20	18	39	112	31	133	52	24	30	13	50	28	39	59	61	217	28	107	54	30	11	30	69	102	7	12	0	94	8	35	37	21	13	28	28	54	11	16	58	29	26	13	15	49	8	13
ENSG00000135916	756	675	1520	1109	872	770	955	1101	1663	1593	1793	1915	943	739	1243	1178	1244	1402	1967	1115	2212	1524	2221	2681	2190	1957	6008	6185	1252	840	1623	1718	409	156	297	168	1673	2050	2504	2982	772	878	1519	1666	1100	921	1843	1015	3817	1948	4301	4646	334	360	892	955	2482	1934	1817	2358	1968	1632	4979	3891	915	787	1705	1637	987	1139	2836	2678	1192	1129	2291	1838	845	835	1251	1342	704	732	1460	788	1669	1194	2002	2135
ENSG00000135917	0	11	9	8	8	0	1	2	3	2	21	9	6	9	17	18	2	2	4	2	50	70	41	48	27	18	34	40	0	2	3	1	69	68	181	173	49	36	55	43	57	64	46	89	233	292	362	276	63	45	25	17	3	6	20	19	0	0	18	12	31	98	33	49	3	6	26	33	0	10	10	24	2	1	2	5	26	29	53	58	0	2	1	1	27	18	22	10
ENSG00000135919	903	646	177	149	425	1188	1140	1549	1203	1349	1934	2209	32	48	68	67	902	1241	3269	1500	1123	933	2738	1721	853	904	403	334	377	439	374	331	595	806	410	451	1891	2588	1535	1078	1738	1591	1715	941	1041	730	678	457	1715	1038	1719	1139	1683	1175	1389	1037	1002	1513	3087	2927	1517	1095	2542	1009	2531	1652	1246	832	1461	1279	2190	2047	1442	1040	744	1320	89	270	480	909	456	799	273	943	1012	777	1215	806
ENSG00000135924	708	961	2892	2367	1363	810	1961	916	1418	1188	1734	1357	710	865	1350	1266	962	981	959	802	502	484	443	508	715	897	1863	1370	588	374	1026	785	510	392	1213	1061	657	1418	1631	1399	658	721	872	1068	798	705	1258	919	1458	802	1415	1569	927	1052	2092	2337	926	866	1082	1007	2163	2069	4008	3840	841	629	1409	1339	1644	1205	1898	1719	546	1056	1382	1408	536	495	1133	1024	773	2194	945	1261	548	496	1623	2048
ENSG00000135925	29	5	60	20	27	12	29	30	479	365	363	220	848	1148	2581	2864	120	108	197	103	243	184	190	316	17	19	216	111	159	156	137	354	1410	776	3169	1883	152	99	960	224	338	278	627	908	182	220	435	348	8	11	17	12	740	1010	1880	1825	8	7	11	0	485	269	1183	1451	867	875	3475	3365	804	1046	1687	1673	1547	3783	6077	3822	1135	1455	1762	1854	4085	4896	5914	3949	39	29	59	45
ENSG00000135926	1146	3397	7185	7637	4569	1111	2707	1880	1503	1837	2737	2289	3140	2692	5181	5223	930	925	1994	1125	1345	1127	2942	1998	4930	3985	13442	14639	1087	795	1296	1351	2071	1107	4464	4336	1046	1475	2591	4574	2854	2453	5737	5412	2346	1906	3290	2582	2316	1885	2050	2462	4184	4269	7042	5197	1090	1017	1591	1588	1518	1776	3055	2490	2522	2487	8045	7406	1206	1578	5365	4363	2477	5518	7046	6690	2765	2724	4807	4309	2177	3342	3746	4625	1189	1069	2302	2465
ENSG00000135929	6	8	11	13	10	4	12	5	19	26	22	25	5	6	17	32	7	9	33	12	170	119	204	240	5	3	4	3	5	3	7	5	4	13	9	29	22	13	38	12	30	56	67	143	20	24	51	34	13	10	17	11	18	16	25	27	14	17	7	12	9	6	9	14	13	12	19	22	0	0	5	9	3	5	12	12	10	17	12	25	5	10	13	4	5	1	3	3
ENSG00000135930	1170	1788	1516	1652	1732	1373	821	1345	998	904	996	1133	1569	1526	1217	1308	1177	1158	818	886	1086	1005	566	774	980	1226	1176	1405	1311	1302	740	978	1941	1616	1625	1523	1274	1451	1159	1490	786	826	891	843	857	776	800	806	1113	1172	1132	1251	1103	1171	915	969	1303	1276	973	936	1623	1397	1542	1337	1351	1256	1391	1410	914	542	878	793	1643	1455	1652	1513	1455	1832	1259	1181	922	1148	908	1067	1501	1590	1141	1642
ENSG00000135931	510	223	424	350	252	582	975	676	386	268	388	374	337	376	469	454	302	356	307	424	338	352	161	281	245	237	340	330	412	391	754	535	298	431	361	522	492	447	1355	519	231	212	243	247	292	339	285	370	343	252	372	316	666	610	957	953	322	476	234	344	475	485	736	823	316	319	252	271	74	178	177	211	239	851	465	402	271	339	298	244	221	161	221	195	162	153	158	195
ENSG00000135932	975	3310	2498	3151	2728	1085	1240	1134	808	957	1464	937	2271	1948	2171	2274	1409	1533	1786	1717	1834	1780	2055	2301	2086	1754	1600	1835	1078	1387	1148	1282	3890	3293	4753	3911	2688	3112	2537	6544	3241	3094	2888	2784	3288	2727	2601	2491	1384	1612	1603	1723	3136	3382	3325	2964	1174	1251	1224	711	1495	1588	1450	1201	2898	2706	3577	3849	1680	1429	2426	2123	2949	3041	3443	3617	2173	2233	2514	2398	2470	2822	2960	3561	3057	3049	4379	3268
ENSG00000135940	1900	1587	1870	1862	1781	1707	2026	2117	1912	1788	1610	1863	2362	2279	2183	2375	1529	1309	1542	936	2064	1930	1965	1795	1596	1641	1440	1702	4318	3464	2992	3377	1913	952	1418	1126	1422	1529	1495	1446	1661	1914	1900	1959	955	980	1303	778	2724	2536	2298	2671	1350	1541	1408	1314	1480	1330	1583	1019	1722	1554	1557	1339	1963	1967	1925	1876	366	794	1104	989	1866	1921	1912	1718	3659	2881	2917	2562	1491	1738	1389	1473	2773	2305	2635	2455
ENSG00000135945	1183	927	814	929	978	1133	953	924	552	990	478	964	1050	1326	971	1153	749	926	719	1196	1002	1257	1006	1087	1223	1307	756	1005	1174	1324	1183	1264	891	1442	764	1302	907	687	684	507	1310	1029	769	933	857	920	873	1312	1151	1212	1068	915	1264	1009	785	810	1366	2438	903	1387	976	934	723	804	962	936	668	717	366	719	638	943	587	850	497	601	1580	1119	1133	1010	960	895	926	590	1337	1412	1003	1192
ENSG00000135951	69	195	257	259	217	65	51	46	35	102	27	62	98	178	220	244	40	60	68	96	130	193	81	109	84	136	95	142	176	208	232	254	112	135	162	315	81	90	127	92	138	128	141	139	145	215	202	324	177	132	160	160	210	168	197	276	69	137	75	143	153	138	107	258	80	69	73	81	37	131	78	116	26	77	54	55	101	128	114	74	136	184	147	168	150	182	201	233
ENSG00000135953	210	494	614	579	438	202	328	238	225	201	248	229	171	202	272	241	192	194	263	208	215	226	267	249	324	402	567	489	421	393	670	535	244	221	345	247	169	250	280	392	401	409	520	536	433	324	446	417	770	538	755	849	265	222	381	441	321	324	378	261	297	306	397	416	229	213	349	386	220	243	331	320	234	274	335	303	397	311	621	474	227	272	318	281	3061	2652	4457	4203
ENSG00000135956	1531	2110	3702	2841	2302	1598	2815	1837	1659	1183	1976	1483	1954	1902	2622	2693	1155	994	1528	919	2188	2114	2373	1922	1504	1669	2988	2509	2027	1705	2966	2150	1330	930	1976	1393	956	1522	1827	2398	2469	2618	3107	2944	1639	1471	2007	1515	4335	3429	5072	5596	1610	1680	3322	3250	1046	944	1219	865	1607	1585	2436	2268	1742	1570	2789	2922	1060	1653	4132	3392	1572	2158	2634	1616	3342	2409	3744	2567	1512	2020	1762	2177	2490	2507	3591	2941
ENSG00000135960	8	11	3	6	15	7	15	6	19	5	24	8	7	4	9	14	142	147	334	178	2	11	10	4	63	83	92	135	68	42	60	126	90	54	79	83	28	42	313	69	66	47	105	231	4	20	89	96	6	5	6	4	64	50	334	240	8	33	6	12	21	6	11	30	147	153	249	250	0	38	19	33	75	196	513	181	180	184	115	130	164	482	317	253	8	18	5	5
ENSG00000135966	812	1371	1050	953	1220	775	950	680	887	796	942	871	1749	1407	1543	1467	1174	1087	1127	839	351	364	265	229	790	803	824	692	1750	1696	1845	1579	709	933	701	809	763	698	860	918	1266	1375	1237	1036	909	796	825	808	1434	1841	1551	1548	1371	1280	1269	1146	850	932	1016	723	771	793	790	745	880	924	964	1042	731	719	722	668	1069	657	925	852	1129	929	949	1163	616	664	444	673	937	1140	833	580
ENSG00000135968	350	685	1201	1040	732	341	384	333	584	800	569	770	781	909	1496	1549	492	680	748	1278	679	936	629	593	957	977	1569	1446	1080	1163	1808	1558	1173	1309	1326	1407	567	615	845	737	1288	1152	1674	2149	1075	1115	1419	1614	2313	1780	2657	2557	702	604	1063	1213	700	1129	823	830	968	750	1054	1179	694	700	1088	1234	475	663	1349	1559	447	920	771	862	1182	1131	1421	1149	647	754	957	882	807	812	1360	1325
ENSG00000135972	292	747	428	476	679	310	388	263	660	584	436	526	785	585	529	549	749	935	572	632	233	223	129	175	607	644	393	431	1764	1582	898	1099	707	630	404	432	515	455	298	476	598	733	529	525	863	789	612	546	857	1398	984	1045	683	762	407	343	626	607	594	332	606	612	332	326	855	894	600	556	183	243	225	161	678	402	375	301	876	1091	598	537	372	329	284	417	742	933	494	510
ENSG00000135973	2	2	3	2	2	1	3	2	1	3	1	2	2	3	1	2	3	2	4	8	0	0	0	2	1	1	3	2	2	0	4	2	2	0	2	0	3	5	5	3	4	2	5	7	6	8	18	24	4	2	4	4	3	4	2	7	4	5	3	0	1	3	1	3	5	3	4	5	0	0	6	2	1	1	0	2	2	3	0	1	3	3	1	3	1	1	0	1
ENSG00000135974	193	428	366	473	382	211	187	190	166	415	193	368	372	509	641	727	291	430	462	505	197	219	156	178	320	410	314	551	485	643	764	886	381	328	433	457	346	326	381	399	712	634	669	786	542	435	626	564	791	726	838	866	471	422	605	584	486	539	449	380	486	403	506	400	438	356	583	593	621	281	548	532	437	623	576	635	548	553	551	474	368	508	532	476	452	420	457	483
ENSG00000135976	1039	609	519	607	641	845	324	474	284	704	217	377	629	1386	734	842	464	733	382	1993	363	957	179	759	1074	1367	353	665	440	449	816	735	338	1492	378	1237	419	307	382	162	763	518	287	401	438	835	629	1267	850	642	754	478	830	449	216	407	523	1085	220	439	407	363	196	459	429	461	138	176	256	859	340	712	160	370	134	308	379	325	174	132	491	224	351	180	615	876	206	390
ENSG00000135999	194	736	804	846	663	259	258	188	415	616	420	480	734	896	732	793	542	715	522	587	318	343	215	233	352	679	457	730	461	626	550	741	694	928	769	783	402	574	442	542	886	749	687	697	612	586	480	675	521	494	499	495	504	452	606	567	706	852	698	593	745	713	634	603	703	685	690	670	1096	542	546	643	639	594	607	525	810	794	905	1000	455	602	450	449	526	527	702	447
ENSG00000136002	1899	1354	952	857	1765	1959	2657	1444	885	1293	555	875	1124	1594	693	900	604	568	1089	792	1929	2053	3989	3104	529	438	285	227	749	505	865	919	923	1428	1044	1294	638	858	1718	753	1598	1667	1033	1135	404	533	527	667	2543	1290	1204	801	1023	819	761	858	327	691	398	1908	1101	865	974	1435	1704	1830	1637	1960	439	738	336	460	1998	5513	3144	3785	936	987	946	942	3522	3478	2928	2622	1355	1090	2960	1174
ENSG00000136003	1184	877	890	1031	971	1248	1413	1071	998	992	940	1072	1065	1135	1046	1176	934	1134	1278	1158	814	822	744	566	1263	1502	937	1295	1068	947	1094	949	764	726	884	1053	824	944	1238	841	652	643	680	714	580	572	950	701	772	767	766	827	978	1090	1113	1140	639	569	839	510	744	809	697	700	1098	1031	978	954	987	495	854	905	1140	782	999	875	1726	1684	1610	1578	1000	1081	1067	1284	1330	1224	1137	1429
ENSG00000136010	2394	38	9	21	50	1994	6653	2861	1529	3933	1014	2256	55	51	22	28	174	256	1770	1450	528	630	3269	3295	489	160	433	172	882	463	3422	2109	124	273	94	363	358	169	531	85	429	341	797	1406	179	178	384	441	166	61	45	38	56	24	13	25	2341	2221	4663	3377	656	378	429	283	94	111	104	114	110	141	166	169	29	134	122	132	200	171	1450	1042	437	203	163	115	20	42	22	22
ENSG00000136011	30	38	16	31	42	16	17	19	25	23	27	23	15	26	11	16	30	24	14	17	8	22	7	22	52	57	16	19	16	19	17	9	29	97	14	63	73	44	29	22	29	20	18	14	11	27	14	48	7	19	7	4	43	29	12	16	26	69	21	60	32	33	33	63	35	26	7	11	0	29	4	13	6	18	1	10	5	15	12	4	35	11	13	9	12	21	3	9
ENSG00000136014	23	31	35	52	34	26	27	24	9	5	5	5	13	14	6	13	96	122	169	148	47	55	27	38	27	32	8	17	3	12	5	8	13	40	6	32	18	5	10	6	73	100	76	110	4	23	8	20	142	88	80	81	16	4	4	9	35	37	15	0	10	14	3	13	36	45	25	29	0	38	21	26	18	23	24	30	7	8	6	5	5	3	11	6	6	8	2	5
ENSG00000136021	1582	1803	1321	1740	1542	1875	1959	1901	1153	2236	1465	2176	1264	1432	1636	1381	2015	2723	2736	2258	2588	2336	2990	2021	1585	1958	1989	2416	988	1425	1349	1564	2001	1530	1865	1818	1530	2126	1393	2424	2720	2693	2637	3091	1162	868	1110	1005	1490	1425	1903	1938	2220	2390	2715	2305	1957	1569	1919	842	1433	1676	1754	1902	2155	1900	2456	2723	1461	1335	2905	2578	1897	1765	2171	1769	2829	2426	3115	2651	1834	2354	1978	2121	1329	1389	1873	1701
ENSG00000136026	2404	448	1063	707	547	2069	2618	3448	4755	3086	5126	4236	471	319	871	670	1980	1910	3434	1885	3991	3369	4276	3737	2932	2135	4152	3521	1807	1586	3437	2520	1543	1152	1767	1895	5331	4662	5404	5297	2376	2706	4472	4685	892	776	1163	642	3523	2124	3051	3776	5390	6248	5546	4525	1555	1420	1928	1623	1400	1350	3512	3590	4712	4413	4487	4668	2155	1933	4702	3567	5816	3326	4744	5636	2156	2681	2589	2889	3481	2651	3762	3527	4537	3945	4048	4595
ENSG00000136040	100	116	43	53	109	94	54	36	82	79	56	51	59	141	49	39	147	159	99	301	162	246	68	155	150	271	56	90	52	74	95	66	151	433	342	287	69	62	61	28	347	242	345	453	63	135	77	207	40	30	53	38	111	59	47	87	99	223	137	131	124	153	154	191	122	148	97	125	110	159	63	105	38	17	22	26	78	81	52	41	88	75	75	55	62	83	42	38
ENSG00000136044	831	424	415	449	497	860	1048	964	526	1461	351	1076	806	887	643	788	626	808	699	1059	706	681	557	697	575	662	487	530	386	411	390	487	774	954	561	814	907	765	754	462	623	593	390	499	496	575	574	798	592	422	489	484	475	452	351	451	794	844	522	534	586	655	463	578	697	707	519	534	621	645	509	664	397	570	444	463	691	610	714	689	561	689	552	482	435	358	555	400
ENSG00000136045	1168	1169	696	774	1054	1399	881	1065	1181	1159	1348	1106	1101	954	644	696	2154	2025	1187	1175	1234	1254	611	817	1700	1778	1188	1320	1138	1217	649	928	1277	1485	859	641	1509	1603	773	1513	1443	1590	1279	1085	1593	1366	1083	957	538	885	559	559	1032	1141	686	563	1189	1256	981	699	1018	1223	773	605	1416	1496	971	851	402	925	946	791	1344	807	623	669	1408	1228	1067	989	993	949	686	922	1455	1940	1028	1024
ENSG00000136048	85	178	317	328	202	93	343	341	40	25	93	60	343	424	1724	1784	130	157	425	346	772	566	1275	837	367	365	434	474	99	172	355	446	429	366	1453	1642	314	357	783	842	296	329	687	1124	249	181	436	298	364	231	382	364	482	571	1833	1215	58	61	180	178	175	323	424	632	173	138	1317	1129	293	337	839	827	47	107	82	184	73	76	355	172	277	257	659	445	461	351	932	547
ENSG00000136051	1374	1320	923	1355	1099	1572	1172	1348	815	1513	1121	1538	1495	1811	1694	1786	1217	1521	1259	2307	1228	1454	872	1232	1404	1538	1096	1605	957	1297	958	1445	2455	2355	2789	2901	1483	1491	1305	1669	2395	1987	2190	2435	1564	1510	1796	2041	1050	1145	1126	1165	897	946	1163	1150	1098	1332	1111	640	1398	1346	1556	1616	1446	1419	1600	1761	658	822	1901	1988	1242	1682	1421	1600	2001	1815	1701	1293	1392	1342	1647	1421	1023	1053	1153	1025
ENSG00000136052	203	333	366	448	327	279	242	205	70	79	209	144	272	429	709	726	53	86	120	126	119	119	57	123	248	488	294	392	67	129	130	148	688	357	1071	1087	102	191	221	457	608	447	855	812	535	397	493	584	148	172	247	272	56	109	340	337	93	79	165	48	391	432	680	618	145	133	455	528	147	85	365	234	63	117	103	147	172	135	337	307	421	222	618	406	171	128	262	478
ENSG00000136059	4	7	3	6	7	5	3	4	23	22	45	15	7	17	4	7	13	13	7	12	8	14	4	15	466	477	1129	896	15	7	13	49	686	214	623	259	156	111	216	118	64	68	70	100	65	87	77	100	138	186	192	165	206	220	108	167	98	39	69	36	9	8	3	6	51	79	640	691	183	262	439	315	39	280	278	182	511	258	387	245	1207	1812	2044	2086	347	288	581	311
ENSG00000136068	6194	21121	20347	17610	18921	5079	12802	10928	12600	7048	22668	7994	22866	17166	24092	18318	8579	6644	14581	16049	6840	7758	11262	10596	38150	29581	67937	33946	7362	5916	8550	7151	9445	12790	12211	11610	26958	26810	45915	33391	19432	20558	25135	21528	27221	26416	16318	24349	2747	5040	3502	3094	11048	9700	9224	7963	4924	5127	9380	7262	16309	13714	22000	22390	14093	16324	9878	11957	15997	27314	38065	40304	14974	10771	14388	23103	9204	7763	9227	12935	9894	6895	8859	6637	16326	17472	9634	10763
ENSG00000136098	46	82	86	113	98	69	72	64	122	277	100	180	3	1	1	1	69	113	149	219	145	187	133	187	101	96	84	114	97	135	204	183	62	64	58	63	112	81	113	102	16	26	11	31	262	267	289	399	142	151	109	101	157	147	108	131	29	21	22	48	23	33	19	28	79	103	55	58	0	29	16	33	20	51	21	42	114	110	106	128	72	75	63	32	71	51	67	27
ENSG00000136099	1	0	0	0	0	2	2	2	0	0	0	0	0	0	0	0	2	0	0	0	4	4	9	4	0	0	1	1	0	2	1	3	0	0	0	0	0	0	0	0	0	0	0	0	0	0	0	0	115	270	174	287	1	2	7	2	2	3	2	0	9	3	32	7	2	2	4	6	0	0	0	0	17	46	67	20	0	0	1	1	0	1	0	0	6	2	3	1
ENSG00000136100	757	837	589	889	711	848	745	871	641	1340	603	979	1025	1446	1328	1475	520	611	553	901	1026	933	545	1070	916	1149	763	1246	594	892	672	1047	834	992	588	806	818	859	707	740	703	607	441	533	1511	1532	1583	1703	973	1186	953	988	1138	1195	1169	1495	626	611	494	297	656	905	599	671	860	821	726	792	731	691	841	888	481	779	589	548	1266	973	1060	690	746	964	684	668	355	356	360	272
ENSG00000136104	736	508	200	255	378	765	415	561	443	658	238	481	549	797	451	414	498	650	293	484	691	675	520	527	462	710	135	348	580	722	451	613	527	702	215	327	486	573	253	276	512	538	306	348	798	802	758	834	449	618	403	413	840	813	498	487	529	561	401	285	364	366	197	208	739	703	367	333	402	421	338	384	482	278	200	208	749	810	645	973	474	423	275	278	305	325	159	116
ENSG00000136108	1864	2906	728	1197	2204	2234	1304	2495	1506	2401	1257	2217	2794	2785	1356	1232	2268	2981	1232	1734	2736	2555	894	1569	2042	2127	684	1269	2230	2613	1681	2589	2288	1835	859	585	2344	2172	709	1249	1842	2176	1085	1079	5578	4719	3955	3896	925	1414	1435	1461	3326	3499	1766	1489	2426	2310	1722	747	2198	1974	1268	1009	2463	2238	1408	1241	1133	1046	998	838	1790	1081	1138	1196	3447	3668	1640	2028	1554	1291	947	914	1599	1582	491	624
ENSG00000136110	2	3	3	4	3	1	0	1	3	1	1	2	2	1	2	2	4	4	3	4	3	2	0	3	3	1	2	1	1	2	2	2	2	6	2	9	7	3	4	2	4	2	0	0	6	15	5	8	4	5	4	3	5	2	0	2	0	7	2	0	2	2	2	5	4	2	0	3	0	0	0	2	1	0	0	3	0	18	1	3	2	2	3	1	0	1	1	3
ENSG00000136111	720	1114	681	745	970	631	320	667	551	1166	629	1155	1560	1136	1281	1164	928	711	899	753	1144	1298	1441	1199	1453	901	727	793	1684	1465	1091	1419	1496	1157	697	823	2190	1850	1841	1215	74	71	122	125	1089	911	970	709	843	1214	865	777	241	125	153	94	1829	1225	1174	605	182	122	209	264	990	1048	758	828	183	337	324	337	891	671	481	498	411	753	385	987	278	401	272	321	595	647	201	248
ENSG00000136114	48	20	40	41	30	42	380	259	64	95	100	61	314	265	573	638	68	61	70	68	94	84	52	84	189	104	119	105	74	124	335	213	136	121	273	196	372	188	489	358	301	233	267	203	539	551	477	485	31	51	38	25	410	480	346	336	17	15	59	48	495	1046	806	929	251	305	447	402	0	29	52	83	113	101	348	291	91	148	192	210	66	63	96	90	191	156	320	266
ENSG00000136122	515	1145	286	508	969	566	112	392	313	473	293	387	547	643	268	264	1051	1326	498	959	431	549	249	347	482	628	122	236	554	695	340	538	423	554	169	190	1210	1234	454	810	661	652	381	454	1104	941	818	969	216	343	188	197	594	639	245	238	579	543	328	143	407	366	141	111	525	546	238	239	147	374	232	218	529	307	276	287	582	613	344	409	739	564	410	354	540	557	192	526
ENSG00000136141	489	550	628	534	492	431	471	500	632	802	696	939	730	663	852	766	442	521	516	718	845	939	893	915	989	795	652	600	538	601	646	602	357	499	358	528	590	519	559	537	630	528	612	620	611	620	488	638	600	540	588	550	527	511	395	386	488	711	533	806	537	640	549	535	405	426	418	413	512	449	518	591	429	431	364	466	575	507	482	668	555	475	444	425	434	380	343	342
ENSG00000136143	574	632	235	375	491	699	429	488	538	894	665	848	906	929	723	679	894	1218	848	768	857	875	741	731	798	1026	527	728	624	906	379	606	979	968	573	692	998	787	472	858	1185	1021	1355	997	1648	1320	1294	1195	1129	1220	1117	1352	432	456	478	373	1031	868	686	344	760	685	480	421	1035	897	736	663	256	486	901	760	862	567	667	591	1411	1231	1030	784	607	603	493	606	581	585	379	405
ENSG00000136144	392	196	148	209	229	456	776	485	235	706	345	621	404	412	544	540	235	339	722	494	655	607	671	581	567	439	727	993	246	261	395	514	398	357	369	352	286	293	346	321	232	216	227	313	571	525	938	786	299	306	336	307	530	535	747	653	328	394	402	249	264	257	490	625	437	339	248	266	37	262	477	531	264	324	157	172	393	358	476	405	314	229	328	245	245	196	222	158
ENSG00000136146	479	513	280	335	418	563	330	443	365	499	300	431	568	540	478	487	508	659	427	469	695	705	568	560	438	529	307	441	434	518	352	409	558	566	372	375	451	475	293	391	431	401	301	323	987	941	877	979	572	719	570	575	425	474	314	307	517	589	374	155	439	473	328	275	545	525	532	483	366	355	414	417	525	378	451	385	734	823	525	436	373	462	312	367	329	345	287	288
ENSG00000136147	4	102	187	310	130	3	10	3	7	11	5	7	95	158	283	345	54	87	205	411	266	282	170	237	114	174	200	274	73	74	196	381	194	188	241	295	41	34	74	86	178	146	171	212	51	42	83	96	257	160	204	156	95	92	219	310	116	143	178	202	76	55	81	120	121	130	178	191	37	141	186	189	82	180	96	194	272	284	228	213	194	170	184	134	128	108	164	144
ENSG00000136149	18	23	23	28	20	19	16	19	21	24	24	24	21	18	27	20	7	3	10	10	6	8	4	6	16	13	11	14	26	20	16	25	13	16	11	3	18	17	17	10	4	4	4	10	3	11	8	4	19	12	13	12	10	10	9	12	4	7	6	0	27	18	13	10	17	19	21	20	0	10	4	7	19	18	15	9	7	8	9	8	13	14	12	12	32	20	20	30
ENSG00000136152	373	598	647	762	607	385	449	428	496	923	661	815	785	984	1177	1153	540	719	933	1033	796	849	1213	848	694	824	685	943	425	537	902	775	620	694	709	950	492	499	682	585	800	712	887	1117	619	620	757	957	1243	901	1036	937	665	678	1045	1122	567	711	583	534	516	489	594	523	494	451	506	591	256	458	698	816	470	552	584	664	967	743	1288	980	576	763	850	675	523	472	604	1278
ENSG00000136153	133	1692	2043	2211	2550	165	83	134	738	1055	845	1246	1205	1094	1495	1575	256	403	371	774	1339	1260	2990	1501	1732	1748	2877	2546	878	845	892	956	724	1025	1169	1155	4971	4138	6546	9492	679	550	1142	1439	4192	5758	4208	6050	10471	8214	8662	8735	3333	3065	1557	1472	728	438	516	427	397	301	786	1000	858	1209	3315	3419	2849	2614	4435	3834	805	2101	2820	2442	2508	1749	2376	1586	4628	5192	5419	5748	614	597	554	492
ENSG00000136155	13	1502	3291	3659	2244	10	91	59	298	259	557	173	265	334	2120	1624	134	75	42	169	2	13	0	4	676	566	3258	2506	181	247	388	323	49	150	90	273	58	140	1421	3877	830	674	1884	1524	167	199	284	362	2327	1316	2392	2535	517	473	702	513	108	69	237	24	14	14	20	50	183	267	1075	1164	220	589	1799	1290	328	248	1147	419	271	231	607	327	3169	3983	4811	5676	62	99	81	82
ENSG00000136156	2785	900	2376	2523	1199	2970	6280	7194	2908	3962	3906	5783	1309	1371	3107	3340	2909	2964	8219	5166	2188	1683	2497	2920	1594	1491	3664	4495	2203	2091	2208	4035	4029	1559	8191	5853	2646	2714	5082	3707	2313	2148	3154	4104	2861	2338	4472	3182	2573	1526	3029	3539	2515	2941	5731	5152	2997	2424	4886	2856	2369	1941	5407	4977	3719	4001	10379	9844	2594	1643	7451	7095	3849	7337	10959	10277	6199	6722	7625	5117	2980	4357	6489	5081	1807	1647	3266	2987
ENSG00000136158	202	839	622	529	547	248	168	337	632	672	984	1409	132	142	191	215	197	193	429	296	352	416	861	619	177	135	159	123	106	128	229	241	65	114	67	100	646	1471	414	1321	319	277	226	129	636	614	536	544	449	548	566	666	124	91	127	103	312	260	299	285	170	373	150	105	124	117	150	132	950	458	385	489	144	223	255	171	234	119	171	203	325	766	732	596	165	135	150	137
ENSG00000136159	328	867	188	386	579	441	101	295	381	514	447	589	827	1029	599	575	696	874	604	565	835	831	339	541	636	944	227	544	542	844	323	637	786	842	414	432	703	742	241	627	1020	1183	1061	868	1537	1187	1123	943	500	917	576	696	456	477	253	248	726	691	593	356	512	620	245	204	1025	865	554	514	402	281	479	370	840	277	398	406	1281	1334	892	906	503	518	332	432	686	719	237	279
ENSG00000136160	1	0	3	0	0	0	0	1	0	1	0	1	0	0	0	1	0	0	0	0	4	0	3	2	0	0	1	1	0	0	0	0	0	0	0	0	6	6	3	4	2	2	10	19	0	0	2	0	1	0	0	0	0	0	0	0	0	0	2	0	0	0	0	0	2	3	21	5	0	0	16	10	0	0	0	0	0	0	0	0	0	0	0	0	0	0	0	0
ENSG00000136161	67	161	106	144	127	93	91	104	73	86	91	101	41	97	104	89	81	94	55	55	188	155	70	106	39	82	56	100	101	96	92	146	278	132	267	233	127	167	218	178	97	86	101	87	161	138	124	149	70	101	153	173	117	113	141	107	172	123	140	83	132	80	128	129	136	138	173	200	37	75	120	88	120	122	121	105	452	316	310	201	114	159	149	108	86	88	127	55
ENSG00000136167	10	16	11	6	25	10	16	19	24	40	47	37	3098	1771	3708	3659	5	59	38	45	6457	5033	8381	9642	630	446	337	403	5625	5711	5024	5992	60	75	51	193	88	83	106	218	131	168	263	281	21	20	18	34	806	480	1482	1311	8735	9954	6350	4310	20	13	92	95	19	21	23	27	705	702	1290	911	147	402	782	867	3779	3608	2125	4143	2166	1666	1390	1206	72	32	40	27	2809	3102	1671	2195
ENSG00000136169	179	135	151	189	162	203	625	210	140	377	168	310	254	323	344	317	111	187	243	357	219	311	236	216	219	257	193	260	227	204	246	344	170	125	170	222	117	129	174	126	148	113	118	112	241	231	323	276	152	170	151	148	205	187	267	284	166	233	256	237	133	122	122	196	219	183	178	177	329	159	160	162	136	219	121	153	240	262	247	220	116	189	161	156	135	136	114	132
ENSG00000136193	143	3874	4946	4635	4152	126	456	307	5810	6724	7779	7353	7091	4902	9196	7747	5381	5279	8191	6330	5111	4587	4711	4682	5766	3745	8276	5535	4470	4202	5652	4885	3902	2400	3729	2496	5057	4457	4529	6498	5574	5733	6210	6584	9902	7798	8638	7347	3603	2699	3398	3869	4067	3957	5445	4652	5469	4902	7966	4372	4223	3819	5061	4496	3520	3295	3676	3936	3945	2474	5076	4236	1100	1879	1965	2696	3124	2679	4833	3828	3113	4456	3681	4492	3644	2980	4213	2894
ENSG00000136197	517	398	278	330	350	588	639	513	218	421	229	323	482	487	475	428	256	373	383	370	397	386	282	297	345	426	385	580	377	373	299	446	464	373	426	440	249	261	205	370	443	392	460	414	528	461	522	459	948	818	1061	943	479	497	516	472	337	284	398	155	352	339	467	387	176	139	187	168	329	197	293	224	136	134	116	138	274	287	364	312	205	292	202	320	260	289	273	154
ENSG00000136205	5187	3954	6838	5052	5798	4139	4975	5930	9923	4508	5981	4828	8523	7914	9755	11074	5987	7901	4448	5090	5768	5867	2077	4926	10346	9620	13012	9324	15330	12739	12694	18964	6298	6184	6735	6619	4427	1466	4856	761	4769	5449	4762	7125	10603	14350	18185	19874	5568	7126	7886	7198	7417	7288	6916	6999	5824	7328	6010	8092	1508	703	2227	2058	1421	1696	3113	3476	4200	6358	6473	7962	2378	3127	4703	3583	1558	1299	1685	1164	7699	7069	10459	7208	3418	3564	5151	2550
ENSG00000136206	202	120	82	108	130	158	89	71	85	103	50	85	89	198	109	115	125	96	80	277	64	155	38	90	169	209	83	93	71	61	164	55	99	259	79	290	112	65	130	51	132	53	45	64	137	287	170	362	187	188	192	95	170	79	70	160	146	374	99	403	125	106	42	173	53	66	24	34	0	234	47	112	36	69	36	75	103	135	46	39	179	115	141	75	44	72	27	27
ENSG00000136213	1386	589	1306	1170	767	1290	1136	1363	1293	786	1469	877	445	548	692	721	540	532	693	733	1016	1069	583	1008	375	442	1123	969	834	797	773	772	390	338	922	1067	505	675	1071	1006	870	841	1513	1483	1049	1387	1602	1650	865	544	1064	1128	596	537	938	1327	661	735	635	877	1268	1194	1493	2060	1075	910	1157	1196	548	617	602	619	320	606	722	630	531	530	686	558	256	420	1209	640	1027	906	1432	1846
ENSG00000136231	2245	3328	3514	4014	3507	1985	1732	2135	2960	4422	3152	4738	309	415	835	947	2997	3436	3692	4716	1832	1813	1544	1994	2916	2960	3219	3446	1466	1632	2049	2116	2168	2443	2019	2836	2274	1722	1938	2420	3801	3388	3831	4225	5303	5959	5697	7484	1742	1720	1289	1219	2172	1899	2600	2443	3092	3870	2986	2642	1252	2143	1112	2018	2219	2374	2359	2525	731	953	1313	1226	1494	1860	1416	1803	1217	1135	1378	1376	3228	2156	3376	2521	2031	1908	2623	1871
ENSG00000136235	119	11	83	58	19	151	5273	1364	17980	47795	8837	40317	28	60	166	400	567	473	2247	690	43	17	13	10	59	91	1225	3968	54	43	773	2348	1520	209	28640	9285	68	94	4650	225	452	303	1388	1799	207	363	1690	882	462	408	839	871	2658	3459	15607	12754	137	145	1120	202	1304	366	37455	32283	487	564	20319	14218	74	19	287	530	257	6498	3780	1988	233	400	4597	1990	6215	19105	11624	10952	1046	800	6057	1771
ENSG00000136237	1207	346	375	373	558	975	462	734	1731	2564	1079	1809	1228	1190	877	977	1629	1699	1237	1383	719	910	697	985	516	395	101	185	1443	1247	605	948	1211	1287	693	931	429	391	475	251	449	299	224	275	286	411	445	435	981	805	968	901	771	641	255	310	1218	1633	896	1019	675	871	725	843	1117	1403	1059	1211	147	197	257	396	847	1233	919	860	1076	1064	710	847	908	1171	640	613	773	868	543	383
ENSG00000136238	6086	5164	5946	6018	5115	6182	7998	7836	8143	7745	7841	8493	5453	4616	5697	5525	4166	4234	4020	3558	5338	4701	6235	5098	7590	6444	8099	7947	4974	4630	4244	4823	4923	3733	5190	3965	4595	5215	4224	5309	5442	5456	5353	5257	6451	6187	6957	5347	5494	5638	5427	5820	5561	6072	5903	5315	4826	3500	5460	3851	4959	5550	5241	5045	5418	5301	7773	7610	7889	3585	5675	4688	4895	5224	7127	5692	6585	5488	6994	6255	3807	5627	3874	4413	5723	5362	8236	7000
ENSG00000136240	4241	5751	5334	5696	5068	4795	3861	5635	5977	5462	7414	7683	3868	4629	4287	3925	4613	4775	5357	3271	5245	3907	6381	4534	5099	5721	7021	7887	3607	4093	4844	4001	4280	3093	3255	3040	3508	4577	4129	4911	6101	5376	7450	7556	6815	5710	6536	5722	4330	4215	4413	4434	5274	5634	6928	6731	5348	3872	6523	3294	4842	4551	6172	4553	4762	4092	3919	3647	4858	2222	4906	3877	3707	2313	3677	2965	4780	4140	6032	5097	2764	3964	3677	3792	5121	4872	5315	9209
ENSG00000136243	585	607	339	509	452	626	668	716	736	1443	853	1625	592	829	715	777	784	932	699	1246	645	637	465	542	597	960	429	879	575	838	700	914	401	556	470	607	521	547	679	656	702	589	482	558	1396	1472	1266	1531	706	828	827	715	740	623	423	544	649	693	704	474	572	615	542	612	881	752	626	626	439	402	459	502	516	583	415	508	618	602	576	591	575	622	610	587	553	596	517	434
ENSG00000136244	0	3	2	1	4	2	2	1	5	1	10	1	109	231	414	593	4	4	49	68	24	34	3	4	1	4	2	2	2	0	1	1	0	16	5	3	5	27	90	10	194	210	128	246	329	432	363	507	32	8	17	7	22	43	74	45	11	19	164	368	4	6	8	2	4	14	8	6	74	38	40	65	1	2	1	9	4	7	7	10	27	7	25	8	264	108	86	26
ENSG00000136247	942	618	853	833	595	1025	963	1132	1078	1419	1081	1588	662	737	1133	1139	698	809	1588	906	1089	869	1189	1088	438	536	566	741	729	643	800	864	418	331	422	378	540	612	684	577	1387	1444	1440	1439	1175	1057	1567	1193	1456	1423	1242	1364	867	822	1162	1157	1198	910	1219	877	839	839	800	720	703	601	858	875	439	682	1178	944	389	398	537	479	1025	953	1044	1194	494	795	596	750	1067	941	1363	1215
ENSG00000136250	2	0	1	1	2	0	2	0	13	13	7	7	2	0	1	1	6	4	0	0	7	0	2	0	7	8	2	2	2	0	0	1	3	11	18	23	3	3	16	4	29	22	36	30	0	0	3	4	13	9	13	19	7	7	6	11	5	3	3	12	8	2	2	2	6	9	6	8	0	0	3	0	1	2	4	2	7	9	3	3	17	54	13	28	12	8	12	4
ENSG00000136261	1713	2823	1749	2292	2664	1613	582	1306	2131	2439	2227	2646	2171	1757	1759	1850	2832	2999	2136	1943	2384	2314	2420	2176	2454	2366	1216	1893	2963	3076	1549	2263	2353	2019	1286	1396	1971	1756	962	1156	2814	2902	2447	2188	3568	3742	2454	2567	2243	3629	2565	2536	2237	2451	1275	1067	2324	2286	1702	1256	1710	1825	1117	1191	2314	2513	1908	1938	585	1037	979	940	2684	1915	1268	1709	1896	1594	1332	1519	1102	1579	981	1311	2012	2375	1269	1171
ENSG00000136267	6	3	3	1	5	7	11	25	0	5	3	5	0	2	2	2	0	0	3	0	0	2	0	2	70	39	115	151	0	1	2	1	3	4	5	18	0	0	0	3	0	0	2	2	0	0	3	6	1	3	12	8	0	2	2	2	2	3	5	0	0	1	2	2	2	2	4	6	0	0	4	7	0	0	0	0	4	0	4	0	9	26	15	51	9	12	15	31
ENSG00000136270	3612	2886	1578	1780	2670	3334	2164	2412	3184	2335	2730	2431	4894	4315	2592	2958	4817	3568	3280	2892	3227	2871	2922	3253	3528	3558	1612	2012	4608	4593	2991	3226	2696	3128	2034	1977	2540	2351	1862	1884	2211	2614	1628	1474	3970	3814	3202	2991	5480	7389	4733	5017	3970	4074	2260	2331	3100	3025	2621	2749	3485	4451	1965	2077	1975	1953	1295	1338	1315	1363	920	824	1924	1396	1258	1267	2520	2423	1946	2208	1988	2525	1455	1965	3992	3930	2387	2292
ENSG00000136271	2665	2636	1412	1591	2108	2804	1727	1695	2330	1421	2136	1399	3963	3731	2500	2536	4630	3221	1736	2130	2093	2156	1440	1224	2281	2686	1284	1510	3194	3432	3002	2283	1785	2640	1645	1399	2158	2545	1345	2041	2376	2746	1876	1288	4188	4150	2532	2854	3641	5887	3857	3795	2527	2349	1441	1468	3535	3659	2679	2239	2611	2650	1217	1368	1390	1375	779	749	439	1671	806	785	1559	842	673	767	1706	1836	1579	1986	1417	1645	998	1428	2041	2665	1384	1356
ENSG00000136273	469	605	273	358	452	712	646	585	724	865	875	1039	829	1223	848	840	692	674	644	669	482	483	471	517	1202	1561	904	1135	499	734	374	463	478	671	402	508	621	822	521	766	842	779	717	598	849	832	626	886	1396	1701	1568	1561	760	656	528	625	721	810	563	498	430	447	351	383	403	304	159	199	512	430	480	436	374	245	241	299	754	762	667	513	578	647	482	652	596	634	444	558
ENSG00000136274	297	16	17	19	39	235	317	506	123	75	86	99	14	13	11	17	62	76	234	141	727	670	683	871	76	28	120	72	47	28	82	51	5	14	3	77	151	152	265	260	34	45	136	136	47	69	66	122	14	13	21	17	13	5	8	7	19	17	23	24	881	1214	1206	1456	18	14	8	8	0	38	19	24	10	18	13	48	35	59	38	62	42	44	44	43	129	67	51	54
ENSG00000136275	2	0	0	0	1	2	58	48	1	1	0	2	1	0	1	2	2	3	2	8	0	0	0	0	0	3	7	2	0	2	8	11	2	4	2	9	9	1	68	1	2	2	2	19	3	0	5	0	0	1	1	1	1	0	2	1	2	3	37	24	0	0	2	2	0	0	2	1	0	10	6	12	0	0	0	0	2	2	0	1	1	0	3	0	2	3	4	0
ENSG00000136279	2694	2863	4404	4581	3430	2797	3650	3351	3352	4367	3674	4581	4600	5809	7248	7893	3785	3447	3479	4462	2104	2262	1344	2028	3229	4093	5236	6000	3404	3246	3861	3723	2112	2292	3957	4535	2878	3087	3864	2836	3717	3912	3695	3746	5274	5757	6153	6941	6856	5791	7852	7870	3880	4026	3173	4776	3022	3739	2876	5094	4301	4520	5357	7982	1499	1464	1819	2039	3762	3044	2461	2921	1672	1839	1430	1811	3087	2682	3169	2251	3024	3771	3222	3920	2040	2151	2346	2448
ENSG00000136280	1134	1122	1089	1002	1147	884	917	1162	1266	771	1576	1133	1558	1242	1581	1550	1065	902	1048	1119	703	589	882	969	1453	1074	1271	1153	1337	1087	1227	982	705	754	939	1021	815	881	911	1501	1238	1456	1660	1232	1411	1519	1651	1290	1709	2174	1927	1877	2000	1883	1865	1716	715	878	842	1031	1589	1738	1883	1864	371	395	544	528	987	710	879	736	773	524	785	846	922	978	924	906	863	933	974	1303	847	901	833	815
ENSG00000136286	16	7	5	6	6	23	19	29	32	36	26	20	14	34	7	12	17	13	10	17	7	11	7	11	16	40	3	14	12	21	16	16	6	19	46	54	17	19	53	9	20	25	5	7	30	37	25	48	52	77	41	39	26	15	5	9	8	5	6	72	17	11	2	8	40	41	17	22	0	10	5	7	7	3	2	3	15	17	10	10	12	18	16	12	15	14	2	6
ENSG00000136295	3163	1302	5562	3343	2454	2653	2342	2945	6494	4124	5513	5579	4133	4115	5078	4685	1891	2155	4450	2654	5039	3738	3963	5057	3540	2452	9210	6417	1325	712	1414	1280	2422	1069	2682	2193	2267	2044	3353	2766	1845	2220	3808	3749	2045	2159	3998	3136	5940	2692	7898	7741	5067	5499	9705	9663	2386	1998	3270	3424	3269	4691	6110	7184	3025	2816	5525	5011	3178	2344	2708	2788	3684	3557	4194	4230	1794	1431	1939	2089	2522	3843	3897	4700	4247	2840	4669	4640
ENSG00000136297	0	0	0	0	0	0	0	1	0	0	0	0	1	0	0	0	0	0	0	0	27	16	26	27	0	0	0	0	0	0	0	0	0	2	0	0	0	0	0	1	0	0	0	0	0	0	0	2	0	0	0	1	0	0	0	0	0	3	0	0	0	1	0	0	0	0	0	0	0	0	0	0	0	0	0	0	0	0	0	0	0	0	0	0	0	1	0	0
ENSG00000136305	852	809	922	968	892	909	896	965	2415	3170	2402	2802	1171	1856	1477	1512	3029	2559	1808	2499	516	567	343	594	478	628	434	453	1171	1424	1444	1352	1032	1602	1448	1801	1053	1094	1240	1090	898	1037	793	846	1685	1519	1616	1277	3078	3685	4270	4072	1333	1110	900	1594	1263	1661	1142	1683	1532	1386	1445	1917	1564	1627	1603	2139	1206	1737	1596	1603	2361	2194	2374	2208	1040	747	889	514	2148	1928	1938	1838	2055	2254	1626	2579
ENSG00000136319	299	306	311	333	308	362	266	283	524	760	538	723	560	582	644	581	1816	1972	2466	1894	234	213	174	262	677	690	636	701	363	404	416	517	1070	918	845	854	436	437	439	315	988	894	1044	1064	515	477	501	568	784	656	810	809	766	620	869	716	1720	1749	1335	688	957	815	814	848	1165	1107	943	1114	2119	962	1677	1574	900	685	736	620	1134	1073	1007	832	1015	1098	937	850	1155	1196	1481	1171
ENSG00000136327	41	7	32	30	15	41	65	44	91	111	138	129	0	0	0	0	39	40	186	133	60	57	107	130	16	7	42	38	108	86	113	111	84	32	43	29	39	47	81	71	73	58	77	74	24	18	63	42	183	194	126	129	87	91	138	123	49	53	80	95	53	47	43	56	81	69	161	124	147	94	224	165	148	264	364	225	185	144	245	196	17	7	24	16	259	171	236	107
ENSG00000136352	6	3	22	14	7	5	25	31	261	149	275	312	0	1	0	0	54	106	138	169	351	331	262	311	30	13	90	116	547	715	388	571	71	28	115	74	14	8	19	13	6	11	16	22	91	117	149	116	1970	2256	2517	2839	6	7	30	25	240	137	236	226	55	40	131	138	22	30	144	156	439	299	443	424	134	289	735	388	285	105	390	141	2	3	15	2	90	59	191	170
ENSG00000136367	265	37	89	63	49	189	381	239	360	479	385	589	27	38	101	130	146	137	405	462	91	79	35	81	16	22	111	52	65	35	127	87	89	63	277	239	24	17	101	28	60	43	87	80	144	228	330	372	857	421	890	607	81	48	91	157	318	478	613	1173	207	150	443	762	63	56	105	90	220	243	202	291	15	42	62	71	50	50	103	104	93	52	218	94	139	113	404	292
ENSG00000136371	376	371	160	228	291	435	324	376	174	238	162	217	367	417	334	338	268	329	298	243	326	284	331	290	286	403	180	297	342	399	338	411	261	331	214	264	355	561	317	554	454	516	514	518	336	369	269	262	417	507	423	471	368	361	293	244	586	585	693	356	734	640	567	415	477	431	436	395	512	337	504	457	537	325	367	360	567	631	551	699	422	507	345	457	377	315	353	250
ENSG00000136378	10	9	53	52	28	4	33	31	3	11	3	6	10	23	23	42	2	3	7	19	597	675	638	722	542	382	1701	1446	49	30	87	95	8	4	10	12	150	77	255	59	139	201	186	187	237	316	297	348	217	126	190	240	24	22	36	48	35	67	25	119	562	573	1204	1206	21	23	84	82	0	10	19	23	2	20	35	56	96	77	211	243	5	15	5	4	52	38	68	47
ENSG00000136379	706	766	599	514	750	607	538	649	480	760	525	661	800	698	462	508	587	596	629	395	763	714	1107	698	570	459	316	362	384	404	335	425	388	345	422	327	333	637	442	540	642	587	442	399	549	477	533	459	2680	2384	2225	2399	1131	1197	948	832	1034	645	920	332	547	571	556	385	525	467	861	797	914	570	912	860	834	853	727	831	955	793	820	943	1078	1044	1313	1188	902	687	842	461
ENSG00000136381	3849	1912	1641	2019	1829	4145	2147	3373	1085	2187	736	1625	2461	2175	2162	2077	1662	2010	1244	1362	2519	2329	2075	2036	1361	1530	970	1305	1527	1873	1328	1612	2774	2066	2070	1793	2171	2103	1861	2095	2532	2275	1869	2284	2181	2042	1741	2074	3959	3841	3985	4147	2028	2117	1602	1774	5436	4253	3630	1541	3674	3166	3163	2739	2011	1821	1686	1849	987	1466	2676	2999	2017	2545	1725	1856	3229	3571	2616	3049	1876	2681	1623	1859	1346	1523	1274	1269
ENSG00000136383	50	191	272	209	253	48	142	51	131	231	133	193	39	67	63	68	545	608	945	1050	49	61	34	27	86	107	199	179	25	10	43	37	135	121	221	304	114	114	252	109	102	112	223	229	79	133	146	221	655	391	685	610	195	195	411	442	184	332	343	688	140	78	139	220	224	229	283	388	0	253	254	410	20	56	92	111	136	143	194	150	910	433	1356	993	20	13	35	25
ENSG00000136404	151	25	15	27	22	144	81	104	41	65	31	55	89	92	120	94	26	23	22	40	264	232	492	503	88	93	71	63	59	73	128	109	39	97	23	37	114	106	90	77	76	79	62	115	102	74	92	96	560	117	196	188	44	54	60	75	281	258	171	131	115	147	84	100	79	70	47	40	74	75	105	116	54	52	35	30	139	148	152	180	56	77	54	42	56	47	88	78
ENSG00000136425	2	6	6	7	3	2	4	4	3	5	4	4	7	2	6	9	2	7	0	4	310	243	321	364	47	20	64	40	60	37	64	70	0	0	0	0	8	9	9	6	236	291	285	376	10	14	22	16	12	12	9	10	2	5	3	6	5	17	7	0	34	37	49	36	1	2	4	4	0	19	7	13	5	4	8	4	24	34	33	55	12	17	16	15	9	6	5	4
ENSG00000136436	781	782	1522	1353	921	835	1484	906	562	1013	645	821	1003	866	1887	1720	717	1015	1337	1383	831	837	1200	1219	556	415	1026	1050	794	711	1627	1834	1097	471	1315	1336	791	599	1176	1015	1656	1630	2351	2570	1267	1107	1751	1614	1464	935	1154	1249	757	788	1697	1644	735	647	1158	830	1085	882	1167	1205	1689	1655	2033	2193	439	495	1149	1092	875	1653	1407	1224	1117	995	1452	1291	992	1706	1472	1458	3087	2249	5687	6374
ENSG00000136444	865	483	529	558	445	903	875	742	521	663	400	650	770	753	518	549	569	543	689	441	721	622	543	754	603	551	475	580	685	766	611	712	265	300	301	415	558	411	735	307	424	495	372	464	429	415	738	572	768	637	577	554	245	212	229	259	602	571	531	403	505	604	458	521	324	302	208	231	74	253	338	375	305	362	226	211	341	297	347	379	461	687	456	515	817	804	555	665
ENSG00000136448	4277	3529	3312	2989	3464	4264	4164	4170	3529	2668	3188	2865	3618	2812	2617	2443	4436	3957	3369	2871	3086	2993	2014	2504	2622	2244	2237	2048	4216	3927	3486	3462	3646	2757	3347	2850	3848	3602	4244	3704	3973	4137	3748	3810	1492	1396	1216	1169	1988	2600	2262	2112	3436	3310	2676	2737	3422	3105	2935	2251	3380	3438	2678	2772	4606	4364	3623	3797	1827	2493	2885	2451	2903	2076	2400	2169	2987	3013	2446	2431	3359	3507	3027	3642	3240	3238	2667	2913
ENSG00000136449	60	10	72	68	22	61	208	120	3	7	8	8	1	4	6	3	16	23	180	236	23	16	23	52	5	4	3	4	5	3	16	5	4	6	21	46	6	3	29	4	94	86	85	171	5	18	40	38	95	38	52	51	21	11	33	50	2	5	3	12	140	78	91	200	4	7	9	7	0	0	9	7	0	18	9	12	25	36	33	24	8	10	37	20	15	9	14	35
ENSG00000136450	5427	8006	2759	4088	6413	6466	2126	4117	4796	6071	3778	5123	5613	6155	3368	3712	9093	9739	3327	5628	7637	6823	5328	4799	5272	6992	1590	3136	7111	9938	6135	6605	6211	8498	3356	4645	6069	6475	2824	3579	7660	7672	3865	3623	6085	4972	3813	3763	3912	6086	3862	4136	6173	6459	2998	2784	8403	7633	5065	3673	6609	6587	2976	2939	7919	7216	3578	3134	5296	4519	2834	2424	8208	4611	3205	3825	6622	6942	4200	4541	4783	3958	2386	2503	6332	7778	2127	1977
ENSG00000136451	956	957	988	1077	1040	1080	811	920	662	1207	466	739	1228	1251	1473	1434	988	1256	1184	1147	1418	1196	1518	1174	1126	1267	1290	1363	841	1005	938	1051	1370	754	1002	772	935	1072	648	611	1817	1887	1258	1800	1230	1131	1159	1132	1055	938	991	837	1210	1164	1567	1576	1426	1103	1092	652	1156	1111	884	846	1041	951	836	866	2740	1419	1491	1426	1252	1269	775	887	1818	1453	1356	1314	1232	1203	1192	930	1390	1306	1200	938
ENSG00000136457	69	101	163	267	179	53	48	66	43	97	70	107	28	50	107	123	16	50	87	174	28	46	6	45	156	164	224	345	23	14	35	38	51	82	238	531	59	18	82	20	62	98	82	182	77	139	165	215	127	111	161	135	61	56	107	180	45	69	49	60	67	50	85	186	61	61	79	178	0	103	136	182	20	126	56	217	17	18	20	6	156	41	276	104	37	40	33	98
ENSG00000136463	504	724	442	457	684	539	494	425	562	421	434	366	768	585	477	448	1113	963	765	639	746	760	591	456	403	484	319	386	1033	924	817	683	377	342	213	173	501	594	440	536	672	912	558	537	481	499	404	302	378	514	366	393	789	811	717	681	556	492	659	474	567	548	311	313	773	772	529	480	366	309	234	165	850	427	557	426	637	759	592	626	320	349	229	319	720	783	561	360
ENSG00000136478	1004	2741	2319	2247	2188	962	838	1016	1416	1365	2104	1801	1084	1066	1006	983	1749	1502	1608	1321	1987	1962	2135	1720	879	960	935	865	1260	1441	1391	1226	790	938	1441	1265	1333	1404	1510	2233	2729	2817	3247	2481	2748	2846	2243	2136	635	1079	831	797	2182	2146	1685	1393	1219	1260	1415	842	1611	1774	2283	2232	1525	1465	1501	1459	1863	813	1024	915	1146	761	1572	999	1548	1427	2041	1773	792	792	695	980	947	1120	1146	762
ENSG00000136485	3264	5328	5894	5212	5662	3094	3341	3772	3414	3707	3632	3995	4244	2772	5156	4500	3152	3135	3982	2694	4248	3737	6128	4860	2622	1831	4109	2626	5800	5158	6645	5853	3222	1786	3125	2218	3612	3165	3609	4235	4558	4746	6356	6502	3351	3346	4109	3896	2569	2386	3255	3246	6292	6051	8184	7812	3728	2984	3794	2334	4352	4061	5217	5480	3693	3664	4503	5006	2119	1858	2979	2927	3551	3989	3647	3469	4640	4022	4200	3983	2501	2557	2412	2315	3867	3364	4453	4878
ENSG00000136490	185	69	81	81	94	178	93	139	157	135	72	115	75	101	90	97	299	355	332	408	877	719	349	750	192	183	719	647	126	94	89	102	47	37	35	54	188	165	146	126	201	217	185	181	111	140	160	157	105	77	90	77	201	205	159	185	105	97	92	214	210	223	175	274	81	61	46	60	74	150	53	70	72	153	37	128	117	119	114	124	86	91	157	129	174	101	91	99
ENSG00000136492	886	1054	303	461	1089	908	66	520	648	777	335	503	759	918	456	556	877	1340	253	951	818	1095	211	476	973	1227	91	297	1061	1290	580	1182	563	1390	153	156	1231	1185	139	331	1396	1351	424	586	1235	1579	841	1273	171	365	132	163	1221	1195	293	289	1397	1687	573	640	811	973	295	330	958	1166	529	520	439	822	245	343	876	529	463	472	621	665	168	270	707	488	166	189	710	892	191	149
ENSG00000136504	1774	1629	1479	1465	1696	1813	1643	1502	1373	1549	1211	1233	1593	1793	1291	1411	2301	2387	1805	2559	1428	1638	1342	1432	1594	1365	1204	1036	1904	1922	1549	1705	1758	2242	1477	1784	2082	1612	1719	1428	2670	2425	2002	1977	2373	2452	1894	2257	1512	1825	1546	1435	1637	1496	1058	1271	2147	3298	1370	1908	1465	1484	988	1244	2290	2397	1349	1451	1388	1830	1112	1489	1721	1551	1445	1364	1811	1708	1379	1474	1796	1801	1548	1543	3987	3955	2949	3078
ENSG00000136514	5	5	75	92	18	5	27	13	4	3	5	6	1	0	3	4	0	6	24	68	43	47	16	43	35	40	88	184	6	2	19	67	52	25	205	71	1	0	0	1	20	17	42	134	5	10	30	18	1	2	3	1	29	38	303	542	0	3	6	0	7	6	63	66	27	34	517	654	0	19	78	73	42	277	162	315	58	26	161	68	138	255	368	278	51	14	181	59
ENSG00000136518	7028	2705	836	1255	2121	8390	2258	5563	1662	2418	1320	2277	1849	2039	719	768	3186	3909	1840	1933	3177	2812	1720	2221	2131	2423	866	1451	1480	1874	515	1026	1709	1452	544	457	1442	1515	465	898	1918	1905	1071	944	1692	1448	1105	1169	701	1399	674	678	3334	3404	1247	1070	2959	2587	1800	806	2106	2320	1014	890	2114	1882	1114	954	4273	1923	1580	1226	1864	907	728	761	2304	2694	1476	1621	1161	1197	661	956	2049	2143	810	1021
ENSG00000136521	5305	1755	940	1672	1505	5838	3711	6377	706	1726	629	1956	1390	1950	1956	2065	2150	2842	3476	2311	1779	1463	1397	1264	943	1405	853	2074	1140	1513	761	1663	1147	680	987	919	863	1005	781	1158	1427	1444	1550	1579	900	813	1075	705	692	824	728	1012	1746	1864	1819	1607	2270	1681	2151	853	1386	1375	1345	1108	1571	1393	1931	1820	548	850	2404	1753	1573	1580	1708	1374	3575	2983	2826	2157	869	1264	1101	1267	1613	1409	1677	1530
ENSG00000136522	4500	1389	483	754	1112	5187	3578	3726	1001	1036	917	1147	1429	1430	831	814	2308	2694	1782	1752	1591	1575	1095	1247	998	1267	510	805	1242	1494	754	925	890	842	445	451	867	968	423	770	1199	1276	878	827	1014	815	722	632	492	800	470	601	1117	1320	854	639	1902	1605	1587	723	1202	1320	716	594	1282	1297	797	699	256	635	819	552	1234	541	604	552	1993	1880	1601	1283	541	560	389	575	1384	1548	803	697
ENSG00000136527	8870	5961	1861	2904	4881	10638	5518	5206	2511	4131	1830	3015	3537	6889	2700	3107	7428	10051	4096	10280	4823	6082	3338	4357	4055	7129	1037	2507	3983	6493	3026	4220	3729	7343	1880	3551	4135	4296	1878	2013	5651	5224	2229	2651	3768	4090	3177	4736	2144	2953	1827	1819	4961	4529	1812	2241	4979	6334	2698	3211	4970	5953	2232	2724	5169	5306	1877	1934	5150	6759	3190	3766	5415	3724	2051	2907	6994	6006	3716	3966	4126	2742	2164	1847	4965	4802	1499	1915
ENSG00000136531	19	1	2	0	0	18	49	23	0	1	0	3	2	0	12	16	2	17	12	21	9	8	0	2	1655	1794	1516	2202	467	353	950	1063	7	2	31	37	42	34	24	40	0	2	5	7	0	2	2	4	2	2	3	3	0	0	9	11	10	17	7	0	39	48	167	348	9	14	71	69	0	0	6	10	2	1	6	5	2	2	1	1	2	7	8	9	589	846	1456	1147
ENSG00000136535	2	2	3	3	5	4	2	0	10	9	5	16	3	3	3	0	3	3	0	2	2	4	4	6	5	4	3	4	2	2	3	1	0	4	0	0	8	6	4	2	2	2	2	5	61	78	69	106	3	2	3	3	2	1	4	2	11	19	2	0	4	2	0	3	1	3	0	2	0	29	5	0	0	0	0	1	4	4	1	0	1	1	1	2	2	3	2	1
ENSG00000136536	837	2130	1468	2198	1778	936	622	952	771	1798	966	1316	1427	1800	1608	1692	2096	2532	1778	2737	1900	1768	1595	1620	1705	2273	1186	2452	1293	1789	1144	1923	1832	2362	1542	2487	3652	3471	2291	3398	4416	3699	3366	3712	1910	1782	1660	1864	1345	1339	1441	1485	1876	1859	1636	1483	2634	3378	2463	1837	1736	1919	1799	1920	2311	2179	1803	1881	1096	981	1580	1775	3419	2951	2849	2756	2414	2098	2043	2097	1657	1694	1656	1446	2896	3088	2645	2280
ENSG00000136541	1	0	0	0	0	1	1	3	2	7	1	5	0	0	0	0	0	0	4	4	5	4	2	2	7	4	7	14	3	4	16	20	2	0	2	0	5	1	2	3	0	0	2	0	0	0	0	0	13	5	13	7	3	2	7	7	2	0	14	12	2	1	2	4	5	9	6	8	0	10	5	7	0	0	0	3	3	0	0	1	3	5	3	5	11	13	18	11
ENSG00000136542	74	23	43	33	72	122	55	139	303	163	452	184	0	0	4	1	270	401	188	129	264	705	72	195	861	845	1880	1950	2420	3151	1816	3369	207	221	182	131	9	40	5	63	99	103	219	214	117	109	114	167	928	654	1313	1413	2413	2569	2187	1361	66	61	68	60	4	1	33	23	963	1224	3415	3071	220	253	560	500	47	100	69	421	560	798	987	453	3289	5034	3852	5673	2092	2258	1394	1055
ENSG00000136560	119	511	442	683	509	136	195	169	163	538	214	460	465	726	1155	1397	233	370	402	706	194	226	332	398	447	621	480	975	324	389	469	663	644	692	533	1143	664	492	827	756	796	667	699	974	359	338	539	649	810	524	683	617	333	369	543	553	422	547	489	522	267	339	319	351	425	425	792	741	439	253	461	648	505	928	661	726	574	472	494	456	408	479	500	474	517	463	1029	975
ENSG00000136573	0	1	0	0	1	1	0	0	2	2	1	0	0	0	0	0	0	0	2	2	18	28	13	32	0	0	0	0	0	0	0	2	0	0	0	0	3	2	0	0	2	4	13	3	4	10	14	8	2	2	1	2	2	2	1	2	2	3	0	0	5	12	6	2	11	23	2	2	0	0	0	0	0	0	0	3	2	0	0	0	21	66	60	62	6	3	1	3
ENSG00000136574	23	175	266	184	205	29	38	53	127	107	116	118	7	1	1	0	0	2	0	0	985	928	873	507	1	0	0	0	4	4	7	10	0	0	0	0	68	57	99	63	199	226	172	127	345	312	333	229	0	0	1	0	841	858	940	885	11	19	7	60	356	256	294	300	349	361	291	288	0	0	2	3	0	0	1	1	193	157	201	200	2	10	4	18	129	107	123	62
ENSG00000136603	1200	1934	2255	3102	1551	1542	1216	1410	2006	3077	2308	3442	995	1179	1852	2240	4438	6416	5445	5273	7916	5379	8264	7111	11871	13238	11886	21083	364	494	672	665	2483	2211	3226	2626	1525	2149	1795	1706	2250	1773	2759	5298	3081	2631	3427	3674	3225	3725	3625	4230	2644	2791	5369	3910	3921	4083	4588	1920	6221	6489	7377	6339	3672	3382	6162	6001	2520	1765	9059	8780	1940	2770	2306	2602	1749	2454	1911	3073	1765	2347	2434	1821	2987	2557	5429	3688
ENSG00000136628	4314	7529	5964	5164	6429	4240	5844	3440	4605	6004	4726	4672	15120	9629	10358	7587	5865	6547	7093	4479	5486	5751	6997	7666	4698	3705	3776	2889	6853	5901	7273	7016	8808	6762	4061	5221	3683	3697	3319	3583	5072	5124	5836	5632	7341	6445	5831	5801	6452	5655	5601	5226	6273	6205	7416	6601	6216	5426	6862	3092	4883	4733	3518	3143	7773	7457	3880	3742	1717	2129	3926	3558	6286	3845	3910	3554	4851	4919	8063	8212	4848	5180	3078	4360	6121	5957	5154	6462
ENSG00000136630	15	7	30	14	6	18	18	25	3	5	6	5	0	3	0	0	13	21	22	30	152	102	60	68	18	12	14	18	30	21	47	33	9	16	11	6	9	18	3	6	30	16	13	11	0	0	0	0	337	223	195	146	56	57	62	70	13	17	23	12	36	82	94	71	30	19	12	12	37	10	10	13	15	30	55	38	6	11	7	10	2	4	0	5	29	34	18	10
ENSG00000136631	515	659	688	826	773	526	452	425	418	626	452	584	656	801	909	932	646	901	715	942	446	555	300	372	652	674	665	720	739	797	949	953	504	497	405	534	780	650	724	648	712	736	584	719	865	926	996	1148	631	550	758	743	580	606	751	730	728	745	597	534	588	562	573	653	553	453	509	560	183	477	600	577	594	592	642	668	1229	1022	949	681	985	1009	950	881	778	758	976	1098
ENSG00000136636	1362	1118	540	711	1006	1269	746	1025	901	1734	687	1208	7371	6363	6339	6557	1832	2269	1346	1472	2519	2321	1527	2201	1889	1932	803	1343	1830	1997	1057	1655	2279	2167	1155	1291	1254	1114	538	713	1930	1950	1283	1434	1482	1493	1642	1640	1363	1807	1157	1236	3397	3440	2088	1870	2352	1978	1356	747	1301	1609	777	891	2148	2025	1522	1630	621	551	541	500	2229	2194	1637	1407	2847	2397	1668	1658	1981	1747	1367	1396	1535	1538	860	669
ENSG00000136643	928	470	458	505	475	1031	1358	1075	617	979	849	979	2646	2819	3817	3845	819	1042	1198	1368	789	934	666	640	471	567	705	850	479	497	668	703	996	1021	894	1132	724	617	691	751	972	793	988	1073	962	875	1054	1203	628	521	598	532	699	850	980	1085	1172	1412	1128	972	616	715	741	807	847	862	713	848	220	225	280	248	568	491	472	474	933	667	821	787	663	717	546	634	766	774	931	1716
ENSG00000136682	288	285	182	208	241	327	340	232	209	260	172	215	245	358	296	275	288	362	253	447	244	267	163	245	344	559	216	322	273	345	385	312	392	495	221	366	240	240	250	191	1318	1027	849	916	300	361	379	451	425	601	449	495	312	274	239	275	354	549	336	332	357	294	287	257	319	290	178	148	840	187	266	245	272	173	156	141	561	542	429	369	221	171	159	211	311	360	230	350
ENSG00000136688	6	3	0	0	2	4	12	21	3	5	24	5	2	4	4	3	0	3	5	4	0	0	0	0	3	2	1	1	1	1	2	7	3	6	3	15	6	29	49	73	6	2	10	5	2	0	0	2	24	0	21	4	3	0	4	2	2	0	22	72	1	2	4	12	5	6	516	542	37	10	0	0	4	7	116	51	63	124	468	510	36	68	53	88	187	183	843	594
ENSG00000136689	22	64	86	116	128	17	119	119	82	130	235	115	11	16	33	27	69	52	48	51	0	0	26	6	75	89	382	504	58	43	142	432	316	331	155	108	72	147	400	740	261	187	406	260	51	59	79	122	170	137	148	118	222	258	527	500	37	21	136	95	100	114	259	134	340	617	2581	2502	0	19	55	52	293	912	785	540	1198	2032	2362	2858	1586	2570	2026	3914	571	527	567	290
ENSG00000136694	2	0	0	0	0	0	0	1	0	0	0	0	0	0	0	1	0	0	0	0	0	0	0	0	0	0	1	0	0	0	0	0	0	0	0	0	0	0	0	0	0	0	0	0	0	0	0	0	0	1	0	0	1	1	0	0	0	0	0	0	0	0	0	0	0	2	2	3	0	0	0	0	1	0	4	0	3	2	19	24	3	3	11	12	0	0	0	1
ENSG00000136695	1	60	51	78	87	0	1	2	50	55	126	60	27	26	37	42	16	20	11	15	0	0	0	0	15	23	41	38	2	6	2	16	47	28	53	122	2	3	66	33	20	17	36	61	13	11	14	14	680	449	792	683	84	88	143	125	40	19	28	12	1	0	0	0	31	63	185	180	0	0	15	16	38	15	48	33	132	324	152	270	528	406	618	711	22	31	37	31
ENSG00000136696	3	0	0	0	0	1	1	3	0	1	3	1	0	1	0	0	0	0	0	0	0	0	0	0	1	0	0	0	0	0	0	1	2	0	0	0	1	0	1	3	2	0	3	0	0	0	0	0	0	0	3	0	4	3	2	3	0	0	0	0	0	0	0	0	5	9	12	16	0	0	0	0	0	0	4	2	2	4	6	3	2	4	2	21	1	1	2	2
ENSG00000136697	1	2	2	2	2	2	5	2	3	2	3	4	1	1	0	0	5	6	3	4	0	0	2	0	1	2	1	4	0	2	1	3	0	11	9	15	2	2	9	7	2	0	2	3	0	0	0	0	10	3	10	11	5	13	8	8	0	0	3	0	1	1	0	1	6	3	13	10	0	0	0	2	2	0	2	2	4	11	7	11	6	6	11	12	4	8	3	3
ENSG00000136699	4680	3989	2415	2387	3805	4094	3236	3641	4252	2633	2962	2572	4074	3558	1912	1917	3423	2882	1831	2049	3388	3403	2552	2895	3515	3509	1760	1862	4978	4215	2957	3111	3254	3955	1865	1807	5143	4435	3591	3633	3650	4184	3040	2830	2636	2585	2519	2100	5775	8661	5616	5728	4538	5062	2856	2773	2723	2908	2160	2157	3842	4293	2225	2251	3578	3635	2435	2052	3287	2801	1749	1512	4459	2784	2814	2883	3040	3355	1921	2311	2690	2024	1516	1928	3384	3981	1931	2277
ENSG00000136709	2242	2728	2087	2116	2623	2226	1885	1588	2196	2100	2050	1905	2280	2260	1550	1730	2652	2650	1653	1993	1401	1612	1094	1286	2264	2302	1844	1767	2581	2451	1993	1945	3336	3586	2804	3060	1778	1621	1586	1490	3548	3438	2709	2793	1986	2203	1835	2130	3027	3779	2901	2946	2321	2270	1699	1827	2306	2986	1656	1351	2954	2693	1969	1946	2742	2767	2206	2274	1352	1354	1332	1469	2907	1993	1970	1795	2686	2502	2001	1887	2049	1995	1520	1660	2962	3594	2419	2847
ENSG00000136710	490	286	548	585	361	502	432	580	357	562	322	505	460	444	615	646	245	283	448	254	465	410	201	398	343	354	526	679	435	342	293	607	618	288	509	454	423	456	633	596	387	465	692	809	217	219	339	266	993	1081	1331	1569	388	511	701	726	345	286	335	226	251	197	349	316	339	278	454	532	548	187	551	530	545	759	799	518	659	481	629	438	484	877	564	695	531	496	709	665
ENSG00000136715	1596	1379	1240	1164	1501	1564	2564	1168	1398	1102	1000	1045	1665	1332	998	1025	1135	1023	801	811	1045	1169	982	705	1511	1231	939	819	1553	1189	1610	1113	1278	1088	849	752	1643	1481	1303	1523	1169	1250	1168	1128	998	1094	825	852	925	1193	1124	986	1579	1518	1267	1193	1142	1404	1392	1351	1166	1221	909	1008	1469	1482	1063	1095	1206	1018	579	615	1266	960	952	1006	983	1032	825	888	992	845	685	875	1420	1628	970	1165
ENSG00000136717	487	898	710	818	884	559	302	485	73	18	44	27	656	792	341	406	113	135	36	53	716	649	783	735	643	670	226	278	85	66	36	29	197	252	313	312	1336	1450	987	784	659	949	721	731	875	885	1102	874	691	1381	608	626	964	888	642	660	131	197	103	285	831	587	477	386	236	189	71	68	147	141	114	77	1330	798	859	1060	428	403	570	552	691	610	590	589	519	557	125	192
ENSG00000136718	1983	1756	853	761	1330	2001	1293	1351	1685	1075	1560	1085	2798	2377	1563	1402	2144	1732	1033	942	1910	1960	1707	1281	1304	1536	614	782	2278	2561	1627	1716	1363	1895	700	724	1723	1778	1016	1376	1961	2295	1707	1310	1173	1123	806	707	2525	4175	2305	2395	1839	1942	1021	981	1556	1745	1407	1161	1450	1615	782	715	2023	1795	789	732	1206	897	497	436	1992	752	599	565	1365	1415	1188	1384	895	896	548	850	2030	2826	974	1380
ENSG00000136720	3925	950	1440	1012	1068	3550	3432	3923	1590	1815	1342	2025	1085	932	851	904	1512	1737	1746	847	1810	1622	1664	2004	680	798	1143	881	2755	1877	1761	3578	2666	1669	4009	2124	1114	900	1339	869	1292	1662	1659	2212	1254	1328	1358	1076	2383	2657	2705	2995	1699	1619	2066	2062	2086	1974	1640	2239	1532	1304	2115	2102	1520	1426	3654	3391	694	925	2108	2444	2430	3229	3866	2620	1699	1371	2270	1733	2119	2653	3369	2221	1309	1356	1919	786
ENSG00000136731	3094	3281	3522	3093	3104	2655	2915	2621	3238	2790	3373	3267	4831	4460	5979	4605	3418	3170	3726	2959	3820	3870	4862	4231	3522	3369	3822	2898	3567	3500	4561	3063	5981	4540	5459	4660	4268	3915	4370	3779	7294	7091	8235	8648	4543	4386	4123	3859	6695	6437	7293	7491	3777	3680	3889	3374	3674	4288	3607	2891	3281	3433	3402	3416	3699	3643	3253	3611	1534	2204	3356	3249	3910	2545	3338	3147	3863	3623	3480	3641	3838	3043	3663	3282	3040	3864	2685	2370
ENSG00000136738	365	917	480	639	710	405	402	428	666	719	1042	847	900	794	861	787	525	548	529	600	412	375	521	352	679	568	646	654	401	443	662	427	373	309	360	400	358	278	254	349	709	678	760	640	1553	1367	1124	1285	857	1163	994	1187	911	953	885	762	500	571	648	498	890	820	839	757	404	450	419	384	548	645	607	537	646	539	611	701	722	805	777	820	493	465	452	538	564	586	622	904
ENSG00000136754	3384	988	709	1038	877	4012	5227	4761	1341	2578	1365	2277	1200	1193	1434	1356	806	1059	1069	975	860	848	1177	1067	956	1022	1191	1376	755	970	637	1423	852	638	744	678	1080	1407	1156	1876	1459	1220	1306	1363	1119	928	914	1017	1285	1585	1471	1689	910	956	1012	921	2071	1818	2047	1327	1109	994	1294	1419	912	1056	1535	1440	1790	1009	1656	1768	1535	2553	2506	2514	1692	1751	1631	1546	1404	1887	1367	1489	935	906	1132	885
ENSG00000136758	8699	2711	1708	2119	2076	9803	8123	8779	3791	4663	4389	4705	4927	4170	5720	5211	3316	3774	3467	2774	4236	3887	5691	3722	3776	3780	3056	3534	3314	3822	4277	3663	2398	2086	1720	1693	3808	4659	3287	4976	3803	3922	3661	4036	3851	3252	3669	3200	4893	6838	5646	7427	4021	4385	4392	3547	6818	5786	6770	2820	4030	3708	3529	3122	2580	2439	2212	2055	3799	2474	4186	3880	3722	3063	3118	3210	4909	5666	5485	5878	2837	3106	2399	2880	2611	2656	2584	3788
ENSG00000136770	537	487	398	410	380	604	540	559	741	605	753	654	422	470	1071	951	404	405	307	348	357	399	679	365	456	701	481	541	519	507	869	577	188	237	297	256	318	776	376	888	436	474	575	651	599	669	828	691	807	939	744	1018	584	551	785	746	688	581	882	380	606	631	660	790	233	225	430	345	1096	673	737	597	299	410	472	404	664	877	997	1084	472	444	514	553	368	481	401	548
ENSG00000136783	297	212	129	368	209	383	129	357	122	597	102	538	192	320	430	458	153	282	390	337	368	369	316	445	146	233	141	466	210	349	209	742	382	175	425	468	298	422	201	589	169	153	255	299	193	155	234	217	160	162	192	243	306	404	396	396	274	159	205	143	299	188	436	258	215	207	312	315	37	103	406	301	283	345	291	344	1068	877	918	672	262	481	353	460	173	148	354	375
ENSG00000136802	3356	3739	3935	3127	3887	3288	4264	4304	4207	2302	6396	2611	2649	2473	3334	3515	4286	2920	3941	2393	1285	1287	4381	1851	3738	2057	3922	2727	4454	5392	4203	3578	1832	1530	2126	1560	3057	4871	6307	7218	2134	2066	2747	1822	2847	2518	2362	2088	1935	1900	2873	2822	4834	4732	4688	3822	1133	982	1215	1197	4168	3446	6018	4036	3878	3287	6233	5032	2886	2708	3706	3480	7924	7120	10708	10024	2863	2377	3222	3914	3011	4784	2411	4038	4612	3834	5602	7436
ENSG00000136807	1323	1654	2753	2456	1898	1163	1717	1424	954	1019	1231	997	1727	2102	2094	1953	1522	1334	1695	1607	757	777	930	737	956	897	1075	1050	1290	1170	2055	1535	1362	1162	1725	1325	1067	1069	1613	1611	1201	1306	1366	1269	1819	1845	2515	2229	1386	1289	1532	1584	1554	1513	1781	1808	685	747	1039	1007	1485	1121	1788	1522	1636	1521	1968	2000	1206	831	1022	946	1469	1600	1646	1482	1537	1489	2128	2354	1261	1385	1631	1529	2021	1734	2293	2689
ENSG00000136810	6671	3745	1456	2536	2988	8167	5072	6796	2757	3310	3378	3927	3959	4737	3251	3134	5852	6633	5510	5273	3032	3175	2713	3034	3734	4914	1941	3728	3285	4075	2144	3075	7143	5984	3591	5099	6212	6756	4617	7531	4901	5081	4150	3414	5791	5100	3959	3412	2418	3868	2417	2631	3010	3222	1881	1572	5451	4454	4989	1730	4162	3353	3101	2100	5374	5943	4403	4936	914	1093	1463	1096	7295	6757	5545	6667	13820	14105	11207	9999	3705	4984	2067	2870	6168	5221	4053	5206
ENSG00000136811	1757	2385	1562	1368	2329	1938	766	1624	1875	1585	1467	1421	2397	2458	1429	1337	2094	1967	1195	1547	1415	1527	892	1070	1873	1817	728	839	1877	2072	1397	1482	990	1597	541	522	1826	1776	761	932	1383	1576	1128	1004	1111	1273	1005	1310	1051	1475	1021	988	1964	1836	1071	1269	958	1432	673	1031	2347	1813	1361	1045	1955	1914	762	732	840	1429	466	468	2144	1107	896	1186	1224	1605	831	948	1328	925	667	782	2225	2256	925	2522
ENSG00000136813	5271	5175	4390	4237	4912	5421	5310	4190	3715	3581	3951	3298	5589	4847	4304	3531	4935	4783	3692	4513	4494	5257	5271	4206	3868	3636	2463	1877	6982	7045	7337	6150	4891	6408	4033	4280	3429	3722	2889	3456	4676	4511	3903	3794	4508	4608	3072	3587	3996	4844	3520	3203	3952	3886	3011	2858	3529	3747	3122	2050	3614	2834	2630	2369	4389	4475	2254	2495	1754	2129	2093	1945	3652	2902	2386	2339	8852	7527	9033	9295	4293	4366	2789	3635	5770	6306	5216	4461
ENSG00000136816	581	747	817	714	654	592	451	535	405	468	678	551	884	982	1833	1695	1263	1185	1376	1058	568	563	669	573	471	511	614	594	517	633	542	562	382	464	522	335	560	848	717	1442	912	968	1405	1109	1239	1006	1153	872	846	917	881	1019	768	706	784	928	535	615	616	415	1614	1088	1525	980	583	439	620	689	804	290	819	601	492	491	546	518	578	637	779	791	555	721	547	729	923	872	1053	1210
ENSG00000136819	953	1272	1125	976	1128	1127	861	902	1125	879	975	968	1128	923	930	920	1216	1149	1212	957	757	840	677	591	687	668	651	615	1024	941	882	930	612	619	534	434	820	1107	881	1291	724	817	752	579	1205	1099	1068	858	991	1434	1180	1188	1018	1098	970	848	561	531	758	617	1191	853	1139	683	890	818	1061	861	3616	869	645	563	1026	642	783	606	781	1210	799	845	764	884	739	1310	1106	1198	1017	1353
ENSG00000136824	3164	2063	597	759	1786	3663	554	2068	3396	3929	2066	3161	2953	2383	957	952	3408	4587	1365	1896	2454	2489	619	1129	2064	2366	560	823	2583	2807	1028	1956	2571	2338	898	587	2843	2893	944	1410	1566	1970	1043	964	2744	2418	1882	1662	1377	3278	2031	2172	2405	2843	681	587	2210	2247	1062	415	2469	1893	1103	651	3224	3003	1650	1386	1315	1419	1390	1088	2696	1275	1338	1355	7044	8842	2778	3742	2745	2192	1376	1446	1957	2406	689	738
ENSG00000136826	867	1115	1659	1637	1166	1012	1780	1327	1164	1565	924	689	237	228	315	347	488	208	613	454	640	696	1121	819	357	219	145	119	1060	1180	1247	1511	236	195	398	159	77	270	125	186	826	857	560	417	573	560	572	822	1178	723	480	396	515	644	591	608	336	221	566	486	671	294	298	158	592	622	437	434	658	309	378	315	986	1499	1650	1004	763	470	1494	1738	777	1263	711	923	1785	1418	1710	773
ENSG00000136827	1123	1272	927	1140	1027	1339	1073	1440	625	703	757	751	973	1125	1274	1200	1104	1217	1145	975	1012	915	958	746	407	688	518	704	854	1035	1089	1122	658	702	636	485	861	1116	788	1165	1090	1161	1269	1350	1282	1197	1139	1054	1078	1138	1079	1209	1334	1338	1443	1365	705	689	792	617	1300	941	1271	993	748	650	734	685	548	570	901	602	763	535	753	773	859	898	958	1089	763	770	926	923	1086	1130	1076	804
ENSG00000136828	439	280	526	581	496	337	433	238	178	504	107	394	315	457	455	498	214	356	285	368	181	270	95	196	88	97	158	95	254	253	263	270	523	402	635	1308	147	145	449	333	134	94	106	177	250	390	728	903	313	168	250	198	204	165	432	739	228	260	125	202	180	148	164	227	81	66	121	199	74	197	178	217	69	268	203	79	968	589	813	732	274	385	452	328	228	179	209	263
ENSG00000136830	8966	13053	15146	15158	14398	7705	8832	9251	9734	6228	11422	7891	9329	6105	5487	5648	8624	5817	7125	5732	5369	5210	11327	8800	8851	6957	14264	10169	6625	6112	2862	3889	6427	4569	7109	4660	7118	9277	10366	15175	6556	6973	7603	5648	12206	10642	10102	9261	12977	12269	11614	11843	11586	11996	8736	7726	3065	2213	2716	1671	6604	4341	7106	5493	9371	8767	9583	9347	5333	4957	10545	8468	8556	7047	9558	8165	12649	9154	11385	12784	8494	13430	10076	15758	9077	7809	8467	7816
ENSG00000136834	1	0	0	0	0	1	0	0	1	0	1	0	0	0	2	0	0	0	2	8	1	4	0	0	1	3	2	2	0	0	0	2	3	2	0	3	1	1	1	0	2	2	5	2	3	4	6	8	24	20	23	13	0	0	2	5	0	0	0	0	4	4	3	6	1	1	1	1	0	19	6	17	1	3	0	0	0	2	1	0	4	5	4	3	1	3	1	2
ENSG00000136840	259	132	106	134	204	202	241	274	56	62	26	47	5	4	7	9	218	149	386	322	484	414	710	490	184	79	103	89	465	328	826	504	518	352	478	392	372	313	773	281	173	182	299	192	469	427	649	415	364	457	117	159	281	272	313	222	117	193	142	190	715	530	571	473	228	252	469	293	74	75	68	63	206	288	323	353	930	821	1161	1308	713	630	781	929	888	878	1020	946
ENSG00000136842	231	289	388	363	309	228	427	236	183	313	223	262	228	242	228	214	325	319	328	398	318	313	338	326	186	194	278	285	313	323	311	430	193	187	275	219	186	193	351	480	308	265	321	368	335	309	378	427	449	351	401	359	223	238	485	489	224	219	252	166	421	324	562	405	230	219	293	319	183	169	246	218	586	455	940	776	785	571	1043	996	347	531	470	510	177	177	327	286
ENSG00000136848	3080	1527	4710	3160	2104	2594	5627	5070	3514	2403	3081	2552	3034	2317	4876	5042	1955	1793	2976	1952	3780	3093	2804	3640	2338	2082	3380	2741	5759	4596	5843	7145	2369	983	4157	2649	2277	2529	3482	2610	1132	1292	1686	1926	1939	1943	2103	2047	3038	3771	3184	3699	5494	6451	11146	10520	873	1027	1813	2145	3975	2873	6617	5035	2738	3092	7255	7236	987	1158	1807	2005	4841	6604	8817	6107	5141	3932	6128	6726	5236	5277	6380	5427	3463	2944	6524	2663
ENSG00000136854	1263	1045	1264	1100	980	1274	1337	1182	1374	1010	1186	1121	777	734	1230	1042	392	315	897	647	907	916	1351	1399	70	43	301	131	358	278	880	477	785	669	688	891	1456	1464	1558	1874	656	584	833	709	1392	1499	1970	1898	409	207	344	329	454	398	524	561	166	260	351	640	2049	1445	2803	2073	619	630	647	647	694	570	604	510	459	299	604	534	351	417	598	844	258	291	485	522	455	361	749	890
ENSG00000136856	1095	693	813	571	759	1239	1023	832	768	707	659	868	473	656	278	375	578	606	306	462	412	443	280	311	288	421	247	305	436	451	352	389	423	614	349	369	261	323	318	322	464	459	461	520	520	581	590	556	779	1367	1065	1250	814	819	729	854	321	418	275	356	368	279	378	394	352	314	189	222	329	346	267	196	354	333	317	331	592	411	594	481	614	470	507	488	427	537	324	283
ENSG00000136859	44	29	31	19	55	31	13	10	31	20	11	8	37	54	21	14	17	37	7	29	4	26	2	14	23	11	13	9	16	14	24	14	27	76	18	125	53	37	184	17	20	17	28	29	252	218	233	201	44	38	34	15	19	6	7	33	22	51	6	24	21	12	15	23	13	15	2	5	0	47	15	30	5	14	12	12	55	99	26	49	278	557	716	542	36	36	9	6
ENSG00000136861	3936	3880	2671	2368	3908	3814	2780	2771	2587	2302	1647	1742	2474	2485	1960	1862	2410	3030	1960	2722	1463	1806	1216	1345	2410	2701	1824	1464	2576	2270	2138	2069	2206	2902	1461	1486	3177	2468	2153	1551	1547	1586	1177	1149	1973	2588	2171	2596	1834	2253	2089	1839	2809	2654	1336	1631	3192	5776	2984	4739	3021	2219	2007	1626	1781	2124	1253	1368	987	1886	1092	1098	2424	1695	1762	1526	3143	3407	2043	2641	2200	1424	1391	1315	1756	1947	1193	1539
ENSG00000136866	121	34	25	21	41	142	69	96	107	257	71	137	122	146	178	163	52	87	90	114	108	87	49	80	113	181	80	120	112	123	106	131	62	52	53	49	88	84	68	62	23	29	12	45	95	91	147	104	83	67	85	88	16	16	26	18	158	141	92	36	192	111	192	129	0	0	0	0	37	57	48	42	40	38	43	32	154	157	105	106	110	113	125	79	110	100	133	186
ENSG00000136867	361	216	461	537	219	366	1414	846	363	270	796	478	238	285	916	853	233	358	179	294	142	102	112	152	113	164	490	553	160	243	375	292	123	204	329	389	189	236	200	406	245	210	497	449	517	436	327	358	168	153	233	234	175	184	252	236	178	165	251	131	250	233	686	653	254	233	282	345	74	66	367	287	392	418	805	827	269	110	316	131	384	410	596	694	400	400	599	640
ENSG00000136868	1301	1962	1125	1416	1469	1535	1247	1709	640	894	1037	1318	1397	1596	1628	1323	1441	1653	1801	1291	1315	1203	1651	1284	864	1062	881	1427	1300	1691	2197	2480	1892	1633	2128	2011	850	1169	1097	1409	1164	1197	1814	2140	1524	1149	1644	1390	1893	1404	2003	2295	1837	1966	3715	3209	1233	874	1719	699	1722	1341	2078	1211	1550	1386	1787	1876	731	383	1042	793	1108	727	1345	1143	1579	1333	2357	2119	1095	1347	1242	1502	1814	1644	2086	5686
ENSG00000136869	3	2	13	4	10	2	5	3	1	0	2	2	2	0	1	0	0	0	0	0	182	176	24	51	219	563	431	764	0	0	0	0	8	19	49	52	1	0	0	0	0	2	2	5	0	0	0	0	42	6	139	24	123	122	548	529	316	452	398	320	11	2	39	14	0	0	0	0	37	10	106	77	0	0	0	0	5	7	16	5	0	3	5	13	2	2	0	0
ENSG00000136870	682	327	441	473	353	733	840	751	461	926	624	772	333	426	492	534	327	429	393	594	375	384	343	310	313	457	355	500	578	574	674	708	420	335	569	661	369	396	374	319	515	505	506	558	524	478	504	560	344	271	464	457	417	389	429	446	277	324	307	202	623	407	654	578	412	332	371	412	74	271	348	412	259	464	334	349	1327	1134	1382	1124	477	458	507	382	442	444	658	476
ENSG00000136872	12	3	2	2	0	8	17	14	11	11	7	7	0	0	2	2	0	0	2	0	5	4	2	3	3	1	3	1	3	0	4	2	3	0	0	6	3	5	3	1	0	0	2	2	0	3	5	4	1	0	4	4	1	2	1	3	2	0	0	12	7	2	6	14	0	2	3	6	0	0	3	3	0	2	2	1	11	6	14	6	2	7	6	6	4	3	8	7
ENSG00000136874	1074	680	909	1032	818	1057	1227	1158	514	991	529	930	536	629	1025	945	501	726	1033	990	681	675	733	706	451	528	484	621	700	831	1149	1281	1069	881	828	902	571	560	663	550	821	791	754	1090	798	875	908	1181	1079	861	1071	1097	634	677	1020	1176	635	645	632	403	706	526	738	653	712	663	936	958	183	234	561	570	629	974	865	756	1832	1622	1853	1738	823	844	848	772	895	725	1368	960
ENSG00000136875	1667	3542	1577	1786	2649	1889	889	1198	1865	1983	1991	1659	3063	2744	2479	2380	2824	2794	1744	1644	1836	1701	1435	1116	1150	1225	550	707	1822	2299	1530	1559	1479	1697	900	712	1683	2495	877	2205	2218	2243	1861	1369	2201	1890	1457	1300	1374	2486	1764	1894	1793	1792	861	744	1436	1362	1255	664	2608	2122	1537	974	2557	2269	1602	1376	1242	766	757	615	2252	882	1113	1074	1262	1483	893	911	1447	1465	890	1309	2841	3174	1454	1801
ENSG00000136877	2193	2466	2340	2173	2748	1985	2590	2057	1747	1160	1527	1222	2927	2697	2441	2441	2325	1983	1767	1797	902	1028	1169	1267	1904	1850	1628	1692	2927	2731	2763	2700	2042	1897	1645	1455	2395	2444	1815	1929	1004	1177	972	926	2120	2296	1863	1933	1749	2123	1598	1707	2205	2701	1906	2162	650	1015	604	1019	1701	1370	1390	1308	2676	2782	2152	2131	1133	1167	842	813	2572	1907	1380	1500	1745	1577	1730	2361	1765	1483	1459	1774	1796	1966	1638	1438
ENSG00000136878	760	876	1595	1252	1017	732	1408	860	668	778	796	778	667	679	799	834	533	568	988	940	674	655	572	638	480	389	1079	858	777	693	1031	1033	493	440	772	735	604	610	1193	1011	429	539	527	606	923	906	1339	1229	1418	1228	1810	1928	941	885	1121	1282	362	430	481	865	1391	960	1656	1544	552	560	967	991	1388	645	546	541	429	784	831	829	561	642	781	838	594	744	926	946	914	690	1104	1270
ENSG00000136881	9	3	3	2	3	10	6	8	11	9	17	11	2	3	2	5	4	4	3	2	3	5	3	2	2	3	0	0	3	3	7	5	0	7	3	6	6	10	4	5	2	0	0	0	0	6	0	2	2	0	1	3	3	2	3	1	0	3	2	24	11	9	6	6	4	1	1	1	0	0	3	9	2	2	0	3	6	7	5	2	3	4	0	1	2	2	1	1
ENSG00000136883	9	0	0	0	0	7	26	24	89	124	97	108	2	2	0	0	7	16	18	45	119	108	85	230	0	1	12	7	30	16	37	87	3	4	59	32	6	3	18	12	9	7	9	15	67	63	183	155	9	8	17	12	3	2	7	10	19	17	22	60	107	93	279	235	17	20	49	62	0	38	27	19	9	39	32	140	2	8	4	12	0	1	1	1	58	31	124	189
ENSG00000136888	1087	1335	867	1565	994	1701	1219	1942	715	1282	1142	1597	589	845	1014	1022	719	1003	1339	947	817	722	1159	936	476	948	585	1507	567	964	740	1337	720	583	1034	1033	796	1510	808	2950	1271	1206	1854	1888	975	950	1085	888	1343	1743	2125	2624	1184	1325	1971	1662	658	531	1109	948	1026	808	1905	1177	1026	934	2009	1706	293	626	1462	1046	1140	1447	1741	1592	968	1073	1448	915	787	1411	1337	2030	1025	1078	1978	1980
ENSG00000136891	1639	1591	794	935	1339	1793	1284	1580	877	1322	1070	1286	1645	1804	1359	1368	1675	1721	1114	1482	1240	1428	1188	986	875	1063	478	700	1594	2031	1477	1844	1247	2076	819	1070	1314	1284	876	1308	1378	1215	952	858	1239	1191	877	1070	820	883	907	808	1245	1163	819	815	843	1049	652	522	1610	1291	1034	876	1379	1373	1029	956	658	467	548	618	1251	847	711	905	2297	2285	1902	1622	1071	872	718	837	1567	1808	1157	984
ENSG00000136895	317	196	288	222	291	281	143	157	160	235	103	208	78	123	124	131	232	276	262	492	165	337	189	236	114	123	60	80	233	231	278	254	191	575	237	352	193	80	236	69	66	54	45	102	108	244	176	280	132	180	110	97	204	153	139	214	111	276	90	190	147	121	107	172	139	152	58	69	37	103	63	111	77	158	56	100	145	192	159	213	82	38	130	61	168	273	159	92
ENSG00000136897	460	596	190	427	399	609	183	499	245	617	288	698	503	716	536	549	531	773	545	690	522	530	405	353	279	468	135	389	446	808	394	705	533	547	353	329	336	425	196	516	540	564	499	434	490	384	379	342	354	506	443	516	434	475	324	261	356	384	401	143	720	555	534	300	561	445	448	404	110	113	260	209	398	285	242	246	1382	1234	1372	1091	335	414	342	457	708	701	644	510
ENSG00000136908	1107	1092	862	795	1097	1201	990	875	872	614	736	665	2019	2061	2140	2100	854	737	771	684	613	625	799	545	596	546	474	466	983	942	1208	885	563	707	397	500	758	1041	859	1074	550	562	527	413	790	865	863	840	875	1121	784	837	906	999	732	788	336	408	399	332	1153	815	791	671	1113	1015	863	754	585	542	404	301	733	453	515	516	820	935	1026	1208	674	572	570	784	821	847	634	679
ENSG00000136918	188	238	180	198	253	190	169	183	259	170	175	164	250	288	181	219	205	185	199	148	116	140	157	167	174	238	89	151	248	247	208	224	134	123	118	94	193	259	191	218	169	185	126	124	171	157	134	165	169	201	163	155	238	260	148	139	122	109	194	155	206	180	95	93	222	253	253	176	0	141	49	51	166	148	108	106	184	596	179	213	167	147	157	245	239	221	181	238
ENSG00000136925	561	783	902	888	834	583	1065	599	506	836	578	725	659	808	638	648	754	759	679	904	581	536	573	511	527	547	695	705	824	977	872	1072	422	502	583	534	427	409	542	537	724	638	621	724	620	652	654	774	950	773	903	809	455	494	635	666	485	595	527	463	1010	740	941	785	565	509	512	552	329	411	512	504	569	431	611	510	1560	1350	2094	2187	657	897	819	792	380	425	530	473
ENSG00000136928	14	20	112	40	53	25	24	27	0	2	5	1	0	1	5	6	0	3	5	2	83	81	45	31	2	2	6	11	18	13	19	14	3	0	5	9	2	2	4	2	51	31	35	30	2	3	5	8	10	11	42	43	67	69	84	70	38	29	65	24	110	150	84	57	1	2	3	2	0	0	7	7	1	2	1	0	0	3	3	5	1	3	0	1	21	73	9	6
ENSG00000136930	3587	4365	2470	2942	4023	3695	2639	3344	2528	1782	2853	2063	3638	3215	2271	2165	3275	3237	2049	2370	1845	2077	1351	1450	1638	1934	1098	1399	3194	3150	2709	2413	2584	2505	1604	2221	2823	3459	1714	3074	2598	2963	2356	1975	3242	2758	2155	2100	2504	3167	2325	2468	3401	3605	2637	2420	1936	1772	1343	1031	3205	2557	2043	1555	3891	4192	2340	2210	1461	1167	1133	969	2914	1586	1629	1920	3727	3958	3067	2770	2165	2325	1379	2164	4088	4136	2685	2564
ENSG00000136931	6	4	13	6	3	3	8	10	8	15	8	15	6	3	2	3	0	6	3	2	304	260	486	419	3	6	4	2	0	2	3	3	2	7	6	0	2	0	5	2	4	0	3	3	9	2	12	22	0	1	2	2	5	3	14	19	0	0	2	0	4	6	8	8	5	5	10	12	0	10	4	3	1	1	0	2	4	8	12	37	0	0	1	0	0	1	2	0
ENSG00000136932	160	440	228	321	343	169	163	170	183	192	186	205	198	390	168	181	285	265	151	195	172	205	79	139	90	185	85	142	246	346	161	276	181	299	185	151	141	218	132	270	196	210	178	183	262	293	276	338	161	199	180	190	150	135	145	147	189	173	120	36	288	269	201	176	354	347	241	269	0	103	129	144	240	147	177	154	755	652	773	624	178	223	155	179	151	185	120	89
ENSG00000136933	722	1194	551	473	875	819	892	700	614	369	732	433	1127	956	733	591	1184	873	674	662	542	601	466	360	708	710	305	365	1132	1246	1114	911	365	659	146	239	734	1068	503	747	593	686	438	349	413	401	297	330	466	913	421	395	1026	977	613	495	404	535	517	320	693	631	522	444	1157	1078	368	374	256	327	233	188	740	342	339	325	618	702	629	975	344	475	217	461	841	1050	448	376
ENSG00000136935	981	1018	1297	1114	1165	1225	1472	949	583	676	528	491	734	918	878	936	698	792	817	1114	496	570	424	493	529	697	541	623	750	732	903	832	389	513	472	553	778	872	1080	881	962	908	772	826	627	707	829	856	1055	1163	1092	1151	973	986	1448	1722	421	691	470	605	897	671	777	754	538	603	592	640	183	514	512	535	645	636	765	568	977	971	1026	1066	841	1151	817	939	953	936	1004	1174
ENSG00000136936	374	376	343	396	359	420	387	351	252	323	175	229	263	345	264	301	280	326	186	365	115	190	82	145	146	223	100	137	251	298	275	280	133	311	137	301	178	167	143	127	257	232	154	176	123	160	191	258	239	217	235	234	140	123	149	200	219	237	163	202	232	202	156	157	199	243	217	197	366	150	142	162	156	180	180	144	568	552	465	412	246	222	268	221	104	128	83	85
ENSG00000136937	1775	3494	1832	2329	2898	2036	1054	1396	1382	2022	1239	1746	2425	2705	1561	1706	2177	2300	1139	1672	2345	2224	1528	1286	1636	1945	1069	1380	2437	3686	1619	2393	2640	3259	1825	1793	2037	2417	1216	2045	2705	2410	2046	1764	3100	2856	2172	2467	1565	2044	1851	1738	2464	2266	1261	1062	1757	1874	1284	972	3556	2875	2930	2007	2855	2490	1813	1583	366	1186	1353	1180	1815	1073	1145	1191	3837	3859	3168	3043	2214	1803	1663	1772	1387	1619	926	891
ENSG00000136938	3562	5702	2835	2926	5238	3684	2168	2768	5209	4258	2824	3540	4702	3850	2206	2240	3930	3656	2791	2716	2545	2691	2924	2471	2770	2524	687	1013	5064	4535	3553	3572	3351	3710	1247	1370	3447	3862	1750	2342	2204	2517	1431	1298	2578	2633	2349	1979	2328	3160	1733	1866	2892	3129	1726	1554	2244	2229	2140	2192	3331	2569	1337	907	3402	3541	2974	1940	36083	3548	1196	1094	4629	2932	2625	2135	6416	9950	5129	6273	2933	2498	1799	2616	2701	3089	2082	1861
ENSG00000136940	478	662	534	703	679	535	336	624	320	609	316	611	490	452	378	405	427	588	657	480	526	472	412	419	337	349	383	452	427	522	420	703	613	333	400	310	443	599	343	600	427	450	383	525	559	483	581	449	824	834	1080	1062	712	811	820	784	442	364	383	332	816	614	722	485	669	530	789	670	621	141	406	324	573	519	560	425	965	939	729	631	584	744	735	746	783	619	819	762
ENSG00000136942	6040	7665	6548	6527	7464	6092	4765	5790	7410	4967	6604	5268	7252	6971	5830	5660	8629	7412	7050	6320	5227	5829	5990	5637	5223	5565	2767	3663	7666	7319	7153	6819	6177	5326	4288	3625	6538	6927	5692	5109	5945	7516	5316	5182	6148	6055	5678	4442	5609	6099	5040	5097	6875	6922	4899	4768	5565	5629	5147	5248	6721	5360	3731	2954	6195	7143	5372	5183	4383	4089	2262	2058	6083	4195	3540	4215	7935	8786	7227	7566	5610	4978	4361	4730	7778	6624	5890	6547
ENSG00000136943	2175	2970	1987	2396	2940	3368	2058	4892	2117	1134	2152	2196	591	525	749	789	848	1667	565	522	744	872	361	620	514	637	385	553	1434	1917	569	939	141	135	85	91	1556	3384	1749	2902	1371	1541	2474	2019	312	375	330	249	181	300	357	481	161	178	464	239	1174	1201	1168	451	2595	4329	4083	3598	318	369	674	608	585	850	3341	2300	488	443	1684	2292	600	791	1026	860	3085	2135	3883	3432	290	390	97	232
ENSG00000136944	136	466	686	464	594	151	328	86	503	471	306	426	265	285	378	276	532	480	556	335	579	490	641	585	3	0	3	1	136	102	194	165	12	21	86	57	39	36	113	36	283	340	372	411	311	338	506	479	195	202	123	151	283	260	339	420	228	183	221	273	621	536	572	521	351	260	525	528	220	169	107	128	300	176	343	300	281	391	469	608	12	38	22	34	694	477	556	423
ENSG00000136950	1071	1894	1345	1417	1534	1250	823	1052	911	758	1120	863	1158	1344	1232	1302	1004	1014	794	865	956	1002	993	775	702	978	611	786	1220	1480	1524	1382	648	987	657	758	933	1134	796	1503	1122	1218	1077	971	1305	1162	1163	1080	1258	1564	1352	1541	1726	1888	1612	1559	576	657	738	711	1335	1104	1129	873	920	911	1025	904	694	682	648	584	839	619	784	730	1443	1513	1504	1272	732	730	656	946	1041	1207	997	924
ENSG00000136960	138	0	0	0	0	197	436	295	11	20	13	75	1	0	1	0	0	0	5	0	3	4	8	6	1	1	3	2	3	1	10	5	2	4	11	35	31	21	74	30	0	0	2	2	0	0	2	0	31	20	54	62	0	1	2	2	89	39	44	12	47	24	212	199	6	7	4	2	0	19	33	77	1	2	2	4	21	65	39	88	1	0	1	0	0	2	2	0
ENSG00000136982	564	737	74	170	438	739	85	466	372	606	223	526	513	651	207	201	892	1148	386	542	844	781	200	352	603	1147	28	208	282	503	133	240	672	1293	163	156	475	707	70	322	747	759	296	221	443	375	192	193	519	1475	699	862	661	641	129	86	1071	1131	674	320	524	694	126	110	428	325	147	104	512	561	174	114	806	241	221	215	594	823	248	373	247	136	43	67	653	686	83	108
ENSG00000136986	1676	2512	1877	2207	1992	1950	1639	1977	1791	1794	2615	2403	1373	1788	1874	1868	1822	1850	2633	1915	2060	1733	2503	1869	2423	2783	2794	3368	1318	1718	2172	1883	3245	2507	3119	2839	1263	2015	1433	2606	2506	2340	2968	2836	1512	1187	1291	1271	3428	3196	3384	3653	1495	1507	2196	2199	2024	1695	2335	1351	2072	2008	2193	1759	1531	1318	1543	1514	1827	1765	3823	3237	3066	2885	3113	3156	2962	2703	3478	3613	959	1293	1062	1249	3262	2896	3371	5641
ENSG00000136997	3552	2464	2231	1559	1506	3628	2579	3042	2227	3246	2758	3031	669	598	495	915	4335	2566	8541	4064	5805	5054	10042	7628	3270	2086	1533	1716	6563	7536	8843	10718	4379	3852	4496	2122	2667	3286	3249	2598	2330	2508	2027	1180	1522	1659	1015	1318	1622	2523	1963	1675	2210	2131	1160	911	2394	2219	4392	3874	2768	3448	2508	1770	3916	5729	7680	5464	3872	2194	922	1483	5486	3970	5557	4490	2964	2118	4128	6717	1434	1808	1813	2053	4650	3905	5928	3875
ENSG00000136999	1064	3	17	12	8	1364	1250	2778	405	743	287	1081	2	0	0	0	161	199	141	92	290	320	124	160	73	225	59	169	39	56	35	87	173	285	243	259	75	130	79	100	16	12	24	23	24	15	12	14	69	67	253	201	19	30	68	85	237	169	662	143	358	133	173	128	152	138	145	144	183	113	77	56	119	43	67	82	313	580	262	360	41	51	58	68	531	502	239	111
ENSG00000137033	0	0	4	3	1	0	2	0	0	1	1	1	1	1	10	11	2	2	7	0	1	0	40	14	2	2	7	5	1	0	2	2	6	2	29	35	2	1	4	6	16	4	11	8	0	0	0	0	10	3	9	7	3	1	5	11	0	3	7	0	0	1	8	4	173	162	151	156	0	0	0	6	0	3	2	1	2	0	0	0	3	0	4	1	43	18	48	28
ENSG00000137038	1207	456	374	412	468	1208	763	1230	699	627	766	892	3256	2744	2833	3008	506	473	620	525	572	522	386	463	399	412	241	383	2057	1802	1210	1618	486	380	332	324	265	263	216	255	883	877	848	810	150	127	167	106	331	490	354	382	380	475	296	300	337	274	414	427	781	544	511	435	675	707	562	497	329	122	196	179	902	582	603	555	427	528	457	554	625	795	710	770	1460	1287	1216	1053
ENSG00000137040	1822	764	375	499	537	2352	1282	1736	310	653	406	596	3273	3896	3206	3263	756	920	677	873	566	511	397	319	364	525	285	482	888	1449	1011	1198	709	645	637	576	295	334	200	279	1498	1422	1223	1087	640	441	522	447	382	334	435	483	335	451	305	338	914	826	616	356	1195	918	1123	773	580	517	548	581	183	150	403	390	901	755	709	735	720	668	484	367	855	1063	930	845	2286	2215	2057	2149
ENSG00000137054	984	592	354	279	475	1084	550	701	1157	974	1089	759	874	764	674	688	1188	963	561	542	477	545	314	402	558	577	170	233	1383	1618	764	986	572	807	312	216	579	675	263	377	521	620	338	255	637	600	395	401	158	414	206	228	787	786	313	258	620	621	417	226	990	999	521	517	634	568	247	203	329	355	213	250	982	555	365	434	376	227	272	210	632	597	386	463	1012	1312	645	581
ENSG00000137055	2149	1037	543	663	819	2345	1887	2293	2031	1853	1909	1981	947	793	753	846	941	950	767	764	863	878	531	548	680	720	647	645	1368	1499	989	1183	902	914	867	882	412	433	328	475	1482	1352	1371	1318	1803	1533	1054	1267	507	683	619	661	377	464	301	300	858	798	724	498	1325	1232	1202	938	847	789	720	708	439	467	743	595	1363	714	879	880	2147	1274	1348	728	1094	1110	878	1229	1458	1669	1246	1577
ENSG00000137070	93	40	95	91	61	88	215	137	130	422	128	291	42	101	222	297	19	64	124	200	73	54	53	118	45	79	76	134	110	103	278	329	32	40	106	196	78	52	259	40	80	90	123	163	70	86	176	203	185	131	219	230	60	80	204	388	63	55	52	119	226	193	461	712	89	73	87	138	147	113	160	188	39	446	237	399	229	107	323	72	68	121	138	67	148	130	158	480
ENSG00000137073	2307	1745	1511	1369	1691	2471	1679	1967	3794	2420	4187	3060	1078	1221	1139	1090	1791	1532	1224	1698	1092	1318	975	1104	1446	1412	1513	1179	2567	2821	2502	2152	1400	2554	1542	1855	1709	1860	1329	1895	1431	1198	1362	1140	1319	1659	1079	1810	1740	2229	2032	1711	1677	1759	1545	1662	1417	1948	1560	1837	2615	2368	2013	2508	1432	1511	1403	1342	1900	2073	1441	1505	2202	2229	1795	2382	2171	1503	1817	1016	1819	1458	1425	1629	2210	3101	1898	1813
ENSG00000137074	1047	579	392	447	565	1046	1050	1036	1083	967	972	1032	577	558	778	670	848	827	785	880	554	599	526	524	486	527	418	541	1672	1868	1999	1866	491	633	396	769	612	668	646	698	689	692	605	616	689	685	654	665	729	864	685	747	759	909	839	831	512	541	683	451	753	803	668	840	664	638	509	445	147	477	595	499	947	647	600	756	1031	619	810	432	918	938	613	765	1414	1707	1156	1176
ENSG00000137075	827	526	783	786	616	760	578	624	599	810	625	821	420	514	669	668	423	486	731	721	861	810	814	898	487	446	725	616	667	741	816	852	704	626	824	809	621	580	659	712	825	844	876	1048	878	760	1043	1050	635	544	705	661	743	828	1098	1094	793	721	637	498	683	519	837	854	414	419	600	607	804	439	785	701	552	814	1009	780	594	301	552	360	780	905	811	684	715	657	1239	1314
ENSG00000137076	8259	5491	7274	5873	6042	7406	10611	9576	20826	11144	21907	13148	11500	7337	11295	10585	5624	4848	5146	3762	5561	5547	5063	5054	6090	3780	8615	4489	13057	9510	13401	10359	9744	6751	10021	9234	5792	4927	4450	4083	12195	13011	16038	15942	7401	7745	6916	6331	5203	5927	6355	5528	11182	12036	12704	11973	4772	4681	4685	3626	10127	7986	9468	9354	5624	5557	3738	4579	2667	4453	4175	4897	9222	6987	6733	6596	9485	8002	8315	7837	6848	6832	5918	6514	9058	9435	9365	11078
ENSG00000137077	2	0	0	1	1	0	2	1	8	5	3	6	1	1	4	3	0	2	2	2	1	0	2	3	0	0	0	0	2	0	4	0	0	0	0	0	2	0	0	0	4	0	2	3	2	0	0	0	0	1	0	0	2	0	1	2	4	3	0	0	2	0	2	3	0	2	1	2	0	0	0	3	0	0	0	0	0	2	0	0	2	0	0	0	44	11	13	63
ENSG00000137090	29	0	0	0	0	30	81	104	30	44	20	30	0	0	0	0	19	17	8	8	1	0	0	0	0	3	4	14	30	10	6	21	7	2	3	9	0	0	1	0	0	0	4	2	2	0	3	2	4	4	7	9	0	2	3	4	7	9	19	0	27	28	37	29	0	0	0	0	0	0	0	0	2	1	0	3	4	3	6	10	1	0	3	3	40	41	26	56
ENSG00000137094	94	54	44	48	41	98	210	165	245	176	313	324	66	47	90	95	66	92	92	83	88	72	70	73	51	53	146	143	72	63	179	115	14	23	26	37	128	75	190	90	166	140	122	115	135	165	198	169	71	46	134	101	79	76	73	101	49	89	95	131	411	661	506	359	70	63	83	81	147	225	131	147	70	41	103	138	88	132	65	54	58	64	137	121	122	102	72	238
ENSG00000137098	19	22	31	24	22	20	12	19	5	11	2	2	7	12	2	1	14	23	63	57	38	37	31	43	34	31	18	36	17	15	12	25	24	38	13	29	26	13	24	5	18	9	17	23	60	59	96	106	25	21	28	21	22	18	23	38	31	33	13	12	40	21	37	30	3	3	2	3	74	19	20	20	28	32	18	30	4	7	3	1	4	4	5	3	6	9	6	14
ENSG00000137100	702	456	423	447	497	711	525	684	1215	1132	1464	1183	703	651	652	684	558	614	524	430	397	331	311	365	453	500	414	453	941	837	952	980	351	232	221	190	715	795	623	846	661	753	723	675	534	484	552	431	623	548	611	656	487	592	589	694	427	314	274	261	1098	904	671	751	499	501	454	493	1096	411	452	382	1082	1025	927	1070	1546	1175	955	563	864	1026	684	864	865	821	945	1060
ENSG00000137101	189	60	106	80	76	179	221	168	238	209	183	188	82	66	120	122	81	82	72	55	134	119	149	123	94	79	79	75	146	133	261	175	50	35	65	40	96	146	115	141	185	155	150	157	97	109	143	88	95	120	98	106	177	164	151	184	54	67	80	119	63	66	70	104	56	62	42	37	110	66	49	41	116	100	138	89	212	178	303	263	89	108	100	152	136	117	162	232
ENSG00000137103	1119	51	280	192	102	909	1573	1100	354	481	218	333	131	109	160	178	102	142	345	262	265	257	342	504	252	161	387	283	439	247	580	616	259	78	341	352	179	182	512	128	234	280	255	385	195	215	668	481	389	192	278	286	361	467	711	949	245	237	244	391	666	540	627	613	141	135	250	330	293	197	286	375	199	467	380	318	219	160	222	167	29	58	124	60	282	155	564	898
ENSG00000137106	2096	741	864	832	760	1737	2058	2134	1846	2119	1719	2131	956	938	1092	1205	858	813	975	888	588	613	690	619	822	777	718	714	2458	2063	2675	2634	1069	1078	1051	1248	1203	986	1102	934	565	770	665	742	703	864	1098	900	498	604	497	519	970	1005	999	977	940	914	1154	1280	1625	1274	1402	1458	712	692	708	628	585	1027	784	664	1601	1682	1789	1646	947	608	812	473	1116	1087	1114	1289	1330	1470	1492	1293
ENSG00000137124	1534	696	390	393	600	1478	763	1338	1060	948	1011	1263	612	399	315	299	1208	1209	821	591	1340	1136	818	940	876	802	392	466	2331	2213	2022	1582	1141	1047	963	732	668	813	304	650	709	808	781	715	931	875	570	409	289	731	410	423	1164	1237	521	410	887	758	817	403	1137	1185	986	653	810	762	379	302	439	579	491	447	1395	400	346	510	496	298	364	291	688	668	623	990	2370	2777	1148	1012
ENSG00000137133	458	121	147	138	161	478	403	415	686	468	444	396	256	198	186	142	233	284	354	277	339	316	254	343	302	293	126	155	652	427	769	740	344	209	146	162	279	322	229	184	433	534	409	432	219	212	513	318	488	461	327	359	366	426	386	430	386	312	414	320	380	352	209	188	240	245	204	202	74	206	174	148	434	258	322	213	254	230	232	191	55	143	55	79	387	315	299	194
ENSG00000137135	804	457	189	260	492	803	250	603	1082	893	713	721	788	1229	286	462	578	634	396	626	370	360	107	281	498	615	234	322	1011	1016	426	667	812	580	366	196	514	417	127	225	832	1022	435	462	607	636	599	532	490	613	357	345	536	549	169	177	844	906	448	451	670	636	285	236	397	385	191	162	256	439	204	179	774	491	303	429	1252	1231	434	463	1469	565	1138	405	915	985	203	338
ENSG00000137142	53	0	0	0	0	56	14	41	30	20	19	17	1	1	0	0	11	8	5	0	379	261	181	267	0	0	0	0	11	7	1	3	212	114	98	83	11	19	4	3	23	26	32	34	2	0	0	0	48	70	43	55	21	16	12	5	31	21	21	0	195	157	234	138	21	19	6	7	37	19	45	33	5	1	7	5	0	0	0	0	0	0	0	0	74	62	9	8
ENSG00000137145	1996	874	1343	1268	1042	1749	2038	2079	438	770	490	661	905	945	1087	1197	726	798	1156	1102	758	864	798	889	1043	982	1413	1462	1358	1566	1635	1908	1933	1237	3307	2351	342	297	469	401	930	803	913	949	339	341	365	453	696	532	775	763	1014	1017	1401	1493	808	956	773	451	1303	1155	1446	1754	745	822	1144	1457	183	365	721	833	1262	2366	2040	1874	936	959	930	781	2010	2387	2364	1814	3203	2621	5413	4440
ENSG00000137154	12444	6775	6881	6808	6988	12756	11032	13110	7007	10803	7546	8989	8147	8443	7099	7081	11003	10640	10648	7744	8894	9548	11788	8734	7075	7737	3903	6122	18052	17354	16595	15849	10810	9234	7700	5848	4751	4889	4294	3359	7219	8531	5808	6390	5459	5163	6330	3964	4272	4504	3595	3836	7407	8313	5457	4859	11645	10663	9394	7902	9773	9100	5693	4862	7366	8031	7032	6418	2594	3053	2322	2569	9904	8665	6204	6288	6735	7817	7226	7670	9103	9874	8839	8114	21436	18801	19104	21294
ENSG00000137161	672	501	770	663	596	736	715	805	1095	975	821	984	684	695	796	844	742	683	971	452	778	692	762	705	879	996	842	904	1048	825	917	1033	1099	745	955	630	582	767	682	652	754	779	873	723	668	733	979	683	855	696	707	782	922	884	1290	1065	548	466	594	605	765	645	929	671	920	783	894	704	1352	831	837	678	1047	906	884	782	838	738	773	662	1086	996	1161	1186	772	671	1040	1072
ENSG00000137166	1165	1397	1524	1186	1402	1173	901	850	1733	1043	1465	1053	699	601	471	453	1511	1058	909	753	1764	1615	1896	1583	1917	1687	1898	1316	1022	896	1084	819	712	873	904	616	725	867	812	1136	1194	1326	1200	1005	1203	1359	1361	1277	1952	2093	2620	2668	1662	1632	1910	1935	776	709	893	1055	1798	1464	2003	1759	1023	994	1051	873	2009	953	644	566	1249	804	1021	738	689	688	894	1011	1488	1047	1374	1584	893	888	671	439
ENSG00000137168	677	948	362	427	816	682	319	511	533	504	432	581	659	691	414	405	1368	1386	1130	734	970	881	789	521	656	893	241	580	687	700	497	633	797	652	393	278	564	730	274	428	1097	1105	875	673	987	1008	757	640	543	995	604	593	1323	1369	719	549	967	820	782	391	855	896	512	396	984	878	516	422	767	486	627	585	1297	401	484	421	709	705	489	569	745	626	392	598	1029	1097	695	566
ENSG00000137171	464	216	639	529	362	427	658	520	629	847	520	724	438	407	640	725	338	427	894	712	445	414	470	574	764	707	1648	1347	541	345	673	581	442	240	512	420	370	282	724	243	369	354	445	603	377	454	726	751	471	279	519	481	242	228	484	657	383	416	441	605	656	546	761	818	425	396	460	529	402	663	597	602	389	850	608	660	307	255	334	244	467	543	909	555	281	239	425	1229
ENSG00000137177	3294	1770	2940	2528	2145	3127	5548	3866	4130	4016	5016	3876	2327	2019	2294	2172	5042	5028	5138	4423	2102	2394	1977	1933	625	588	842	685	2712	2349	2605	2210	1846	1845	2486	2136	2354	1925	2718	1912	2357	2178	2168	1896	2279	2930	2365	2569	632	652	744	617	2338	2323	3907	3551	2814	2880	3430	2180	2311	2267	3142	3482	2465	2622	2154	2254	1023	2185	2858	3048	5696	6804	8629	6838	1208	1232	1222	961	4402	3648	3188	3134	1789	2592	1864	1663
ENSG00000137185	95	313	249	282	284	91	130	75	105	194	141	140	335	480	348	448	120	155	127	223	183	211	199	225	268	340	286	386	131	160	156	145	187	330	237	253	216	164	168	109	278	256	224	215	215	290	284	391	309	222	224	230	152	150	100	117	236	227	165	166	189	213	159	220	75	97	66	90	0	131	172	220	93	117	69	86	144	104	130	104	228	218	299	195	110	113	133	164
ENSG00000137193	926	1003	1197	1286	1210	1071	1051	701	349	351	329	168	842	676	680	823	648	603	1054	533	714	583	2785	1366	2016	1081	2118	1929	321	335	385	443	998	728	828	417	636	502	1361	608	1311	1323	860	1202	649	715	1070	894	182	267	97	119	1261	1246	927	826	495	456	374	415	692	1362	671	401	487	630	978	879	1461	785	713	1062	1846	2707	2869	1911	665	433	424	530	528	646	490	379	787	583	1011	1134
ENSG00000137198	7	8	14	13	11	9	14	17	3	5	12	8	2	3	2	2	9	20	22	32	125	102	60	141	56	33	48	35	22	10	35	50	167	30	78	94	9	9	9	14	57	57	137	119	47	38	85	62	46	73	57	87	5	5	30	54	10	15	21	36	39	47	73	108	22	22	59	78	37	47	39	33	4	3	2	3	9	17	25	24	36	34	33	37	34	19	15	7
ENSG00000137200	1116	1026	1135	1225	1124	1195	1277	1096	1125	1124	977	1055	651	652	581	589	1197	1507	1200	1747	1256	1204	914	1124	1080	1157	1009	1085	1271	1238	1776	1987	1298	1411	1339	1305	1146	1030	1228	1167	1172	1293	1150	1368	1489	1492	1716	1646	960	961	1048	1046	1729	1865	2391	2744	1215	1247	1197	1351	1306	1327	1446	1633	1179	1121	1429	1759	877	1111	1388	1370	1536	1468	1431	1888	867	930	964	790	1616	1275	1737	1327	891	819	803	765
ENSG00000137203	605	1780	2125	2995	1711	702	573	688	1980	1989	2278	1587	1989	2363	2528	2701	1280	989	1268	1648	733	767	1007	832	554	598	617	542	1811	2043	2049	2491	1527	2430	1642	1934	2567	2017	3492	4484	1845	1819	1692	1760	2323	2688	2767	3249	870	984	837	792	1353	1390	1064	1132	691	745	865	1375	626	1254	827	1054	1396	1457	1707	1651	2849	2698	1201	1459	1606	2703	2356	3156	672	454	481	360	3358	1784	4026	2686	1156	1190	1369	2148
ENSG00000137207	795	901	2084	1790	1140	808	1302	1019	1495	1508	2140	1584	667	699	1051	1048	874	892	1532	865	945	719	1135	915	1035	1004	2248	1922	1052	744	1323	1259	1205	652	1394	1016	691	719	883	1009	1104	1161	1727	1696	1031	934	1262	1136	1597	919	1845	1927	1190	1257	2224	2071	1435	1004	1654	1197	1193	1084	1779	1785	1034	860	1293	1297	987	962	1981	1796	1323	1833	2181	1724	1059	854	1253	1025	1485	1507	1818	1574	1117	932	1808	2181
ENSG00000137210	726	902	280	571	638	821	316	739	344	580	387	708	681	1172	1100	1026	853	1298	966	931	625	560	404	474	322	522	116	412	621	1048	510	896	999	937	800	911	791	1004	369	1331	1831	1982	1700	1383	1860	1656	1300	1187	674	789	520	638	1383	1604	1447	1387	1002	868	1035	652	650	728	532	539	910	778	611	632	731	561	941	752	1557	898	992	1254	574	472	515	347	1015	847	797	972	830	851	565	599
ENSG00000137216	830	1316	2057	1778	1603	788	1831	1189	1455	2042	2088	1993	716	724	1041	1124	942	886	2047	1384	939	837	836	1050	1612	1368	3302	2526	1430	1026	1337	1457	1168	840	2304	2184	627	541	1496	1120	774	762	1439	1191	817	838	953	909	1502	991	1932	1911	948	1048	1748	1455	738	637	932	1268	1122	1160	2434	2794	1326	1479	2880	2869	914	1111	1228	1235	1715	3483	3923	3090	1243	814	1913	1245	1411	1375	2210	1971	1271	920	2597	2760
ENSG00000137218	118	23	82	90	55	105	114	104	112	166	82	131	62	74	115	108	68	100	136	169	94	131	149	212	176	238	143	229	65	64	104	84	60	45	103	131	95	59	106	33	53	77	57	75	74	75	120	124	89	69	63	51	53	69	82	129	102	101	91	131	81	82	60	85	45	68	59	89	110	122	79	98	47	141	77	132	89	43	121	83	135	108	226	144	62	53	119	116
ENSG00000137221	825	1161	1216	1118	1197	843	1047	749	1135	1444	1231	1356	789	900	776	878	848	807	919	1173	796	827	687	846	1052	1379	879	1135	1137	1018	1043	1279	653	968	819	840	519	587	486	459	879	910	707	763	944	1052	1211	1306	769	702	670	641	773	733	720	935	726	938	825	1067	976	1089	1004	1190	1197	1100	842	863	694	1149	428	555	890	934	949	1017	616	400	549	472	1297	831	1111	791	744	752	815	782
ENSG00000137225	48	1	0	0	3	38	30	22	78	101	39	67	2	0	2	1	41	33	15	30	1	4	0	2	19	41	21	40	9	5	9	7	0	6	7	15	3	3	10	1	0	2	6	7	0	2	2	2	1	0	0	2	2	3	9	7	22	63	17	24	14	22	5	48	45	45	18	24	0	19	0	12	7	18	10	16	6	16	2	2	9	3	32	4	8	14	3	5
ENSG00000137261	1103	248	188	253	266	1019	1515	646	132	81	87	120	111	299	143	178	142	153	24	51	29	22	5	18	72	143	90	58	20	17	9	11	170	295	46	298	46	84	130	109	22	15	16	9	115	163	166	221	306	425	229	188	10	13	12	18	945	1221	460	676	24	16	19	26	62	97	21	24	37	38	34	19	572	1016	615	344	255	204	292	197	107	55	7	38	31	49	25	32
ENSG00000137265	1	2	0	1	1	2	6	3	0	3	3	1	3	2	1	0	0	3	3	6	307	372	356	171	1	0	1	0	3	1	4	3	2	0	3	0	2	2	2	0	13	7	10	20	0	2	3	2	2	0	1	1	4	2	21	15	2	0	3	0	61	40	50	33	18	9	13	12	0	0	0	2	3	0	1	0	5	6	44	55	0	0	0	1	6	4	10	31
ENSG00000137266	1093	296	693	561	439	966	1624	1235	916	1060	931	928	702	726	819	1012	852	612	1002	1099	430	523	312	574	558	467	789	712	864	624	923	1305	929	945	2916	2757	316	221	682	225	638	565	550	656	584	712	596	769	919	819	1120	1036	737	573	1224	1540	768	820	1485	1813	628	622	1073	910	739	733	1257	1307	147	514	671	908	954	1686	2255	1789	1068	752	1088	695	1042	1272	2202	1470	999	885	2285	1635
ENSG00000137267	801	379	174	218	380	827	499	1050	890	208	1214	389	145	130	128	101	320	259	117	197	421	408	453	336	344	303	714	376	284	276	262	195	187	164	95	77	250	317	120	531	565	671	1019	751	479	448	343	314	102	188	204	278	143	129	64	42	251	262	451	155	781	1121	886	796	258	252	97	98	293	290	258	199	279	77	165	196	332	389	294	260	194	137	130	263	414	390	206	155
ENSG00000137269	398	534	603	591	569	408	612	479	472	739	448	592	1166	1048	1201	1399	789	856	969	919	806	699	499	840	653	651	590	782	382	421	514	573	831	619	763	735	427	429	401	546	563	561	608	736	739	794	980	911	468	551	461	512	727	695	992	869	444	444	467	569	240	271	308	316	548	535	930	863	694	542	877	922	789	1232	1537	946	722	542	622	471	1021	1051	925	918	910	837	962	926
ENSG00000137270	181	2	1	0	0	187	433	115	3	6	4	5	0	2	1	1	0	4	2	4	0	2	3	2	12	4	4	2	1	0	2	0	2	4	10	3	2	2	1	0	2	0	0	0	3	3	9	10	4	1	2	2	2	3	3	4	0	0	0	0	2	1	2	0	1	3	1	2	0	10	0	0	1	2	1	2	0	0	0	1	1	0	7	2	6	5	2	11
ENSG00000137273	529	116	139	110	93	479	353	421	279	242	213	206	8	2	0	0	731	537	486	320	781	611	946	628	250	198	70	72	751	745	425	452	409	340	360	162	259	280	189	152	301	347	219	213	271	223	196	169	0	0	0	1	677	577	534	590	290	256	376	237	250	245	142	115	522	418	346	329	256	253	151	142	366	467	370	325	566	442	598	630	0	0	1	0	500	512	314	172
ENSG00000137274	302	93	170	178	133	271	311	363	196	374	199	394	134	171	352	331	235	341	396	510	234	232	159	315	222	266	320	485	375	400	318	538	318	300	237	321	169	138	224	167	492	488	476	485	392	394	565	584	305	323	328	378	248	283	324	370	447	416	397	273	244	297	244	359	235	286	223	276	256	281	459	468	198	318	257	268	325	188	282	161	254	179	285	170	272	237	378	263
ENSG00000137275	401	640	934	866	642	443	444	437	776	725	892	755	746	835	1301	1329	731	768	888	733	566	648	529	493	375	438	670	694	512	479	716	718	877	728	1048	738	378	534	619	657	1014	917	1039	1030	748	700	866	838	512	538	488	507	686	677	944	1023	794	739	942	925	528	483	648	777	548	526	867	863	475	635	895	870	789	857	1336	814	1468	1007	1626	861	849	825	906	903	536	540	944	762
ENSG00000137285	93	97	37	45	93	83	103	137	603	544	669	719	53	51	36	24	35	26	28	19	524	525	530	497	74	50	120	71	116	84	411	183	70	35	65	46	95	77	79	54	64	120	279	389	33	46	60	32	217	144	212	193	57	47	26	17	95	73	295	226	187	262	359	300	83	67	18	22	110	66	54	37	69	18	25	38	60	53	212	433	45	42	21	27	108	76	34	31
ENSG00000137288	1138	1652	1182	1196	1713	978	972	847	2004	1464	1531	1217	1069	1292	895	935	1382	1227	1365	1295	1406	1466	2521	2035	1629	1612	897	947	1502	1374	1417	1117	1292	1704	923	1209	1360	1178	1531	1311	1817	1792	1548	1259	1481	1716	1833	2112	1557	1740	1228	1207	2293	2240	1753	1699	1068	1081	982	1007	1312	1585	947	902	1330	1410	1092	1103	987	1298	882	828	1414	1293	1328	1289	1181	1015	1044	927	1724	1247	1194	1478	1009	1182	838	771
ENSG00000137309	7967	15325	6465	7947	13648	7063	4273	5102	16428	9998	12879	9506	9457	6249	3433	3264	15011	10406	9703	7654	9275	9357	16507	10361	12214	7718	1952	2421	14999	12469	10009	8281	13525	13771	2656	4359	14849	15826	9470	14876	13904	16258	12967	6789	11993	10765	5598	5587	4197	6361	2635	2472	19138	17395	8029	6957	6316	5496	5256	5012	7832	12207	1676	1668	16847	15916	9610	7512	43534	17597	4149	3863	18755	8138	8029	9032	5895	6038	4880	6193	15932	11049	8609	14578	13140	11920	4670	7442
ENSG00000137310	1096	1427	460	604	1334	1089	86	496	1068	822	705	584	2396	2708	1136	1152	1724	1923	476	697	990	919	328	718	815	1079	70	231	723	653	271	461	555	640	283	213	830	844	167	407	1427	1561	593	368	2687	2547	1920	1447	335	1097	311	371	1343	1246	397	408	887	830	397	273	1522	1926	327	242	1181	1139	631	480	1936	1438	518	467	1752	592	796	759	715	579	136	175	1400	812	349	366	535	621	84	82
ENSG00000137312	1130	1664	2835	2401	2111	976	2112	1088	2041	2406	1620	2430	4315	3133	5070	5239	2015	1744	3309	2034	1838	1609	2807	1990	3204	2581	3311	2719	1613	1163	2985	1988	1889	1097	1331	1138	1567	1141	1759	1066	2067	2233	1717	2087	1828	1784	3035	2360	2974	2864	1757	1993	2434	2255	2866	2699	2540	2500	3740	3187	2085	2254	1712	1557	1747	1521	1355	1150	2703	2530	2199	1794	1527	2437	1428	1761	1523	1315	1512	1752	1324	1301	1389	1182	1639	1473	2127	978
ENSG00000137331	1364	3000	1791	1432	1921	1945	1518	2349	2733	855	4995	1492	1659	2409	2965	4542	1294	896	2468	2667	1571	1491	2486	1651	1614	1660	1875	1413	832	1201	1390	942	735	904	764	565	631	2281	861	1820	3341	3292	2801	2644	2212	1880	2171	2285	3641	2375	1966	1885	1458	1274	883	671	1007	1515	2179	4940	1819	8479	1662	1730	2412	2959	1254	1130	4018	1970	1802	2527	2278	1198	776	1659	1140	670	544	1198	1426	1392	1294	1178	8814	4301	3477	5780
ENSG00000137337	1131	3554	1015	1094	3560	1180	490	955	2756	1961	1729	1864	5044	4517	2798	2542	1939	1492	1215	1341	2343	2391	1292	1158	2435	2405	631	868	3067	2589	2181	1635	2075	2012	645	712	1606	1337	618	581	1852	1932	1008	918	1859	1982	1512	1731	1308	2734	1146	1004	3375	3089	1048	1051	2646	2846	1837	2228	2074	2320	935	1121	2160	2017	625	633	1571	1895	910	1049	1419	920	656	887	989	1148	460	601	2149	1129	1194	1081	2801	3112	814	1240
ENSG00000137338	85	228	78	130	153	97	71	79	233	224	257	248	158	203	215	204	194	256	97	219	287	296	114	182	130	200	56	67	134	149	98	111	153	228	99	111	182	230	132	130	259	274	136	148	278	241	276	217	101	130	95	97	40	28	19	11	327	372	222	237	252	252	183	196	67	69	21	21	147	103	79	94	18	12	19	24	214	181	116	121	233	193	143	100	113	131	78	93
ENSG00000137343	235	214	240	298	259	221	160	167	199	313	124	259	537	912	1108	1364	216	177	204	376	128	161	117	141	264	329	328	401	207	214	224	198	141	259	165	233	184	135	173	86	157	122	115	145	317	444	329	642	183	132	137	129	193	153	140	220	731	1077	594	1588	208	208	129	290	152	132	78	102	293	430	170	210	146	271	99	198	146	141	116	93	206	111	274	130	194	206	223	400
ENSG00000137364	940	521	380	563	472	1041	1285	1509	448	608	783	908	344	399	516	480	511	698	546	529	634	567	580	532	127	135	112	177	346	475	274	358	528	369	449	392	258	334	212	502	638	598	669	583	1141	909	1095	870	269	334	306	387	433	449	533	384	808	559	794	320	297	417	548	429	290	259	495	455	329	243	589	430	528	524	912	855	332	242	295	162	511	582	564	665	402	464	459	751
ENSG00000137393	1119	468	2737	2462	1219	1003	2310	1105	328	1131	485	924	1210	1003	3117	2525	530	1102	975	988	968	598	815	1097	170	91	469	413	366	403	919	1199	1541	1064	2996	3613	481	524	589	571	450	397	1049	2519	275	376	715	743	536	373	715	712	1260	1469	6874	7121	507	300	1078	391	92	93	394	487	411	417	1547	1557	512	449	2537	2462	490	1515	1636	1494	230	119	805	317	2103	1585	2444	1655	284	198	901	408
ENSG00000137404	486	277	158	202	382	393	59	177	585	376	206	262	1136	1043	451	637	264	244	126	163	273	234	124	283	613	600	100	235	422	291	103	233	335	306	99	52	549	488	103	151	373	406	200	201	345	365	385	338	133	216	75	55	683	851	235	193	392	414	151	226	463	475	161	154	453	531	197	150	877	803	174	178	648	471	280	328	310	343	62	76	768	446	279	249	404	487	141	127
ENSG00000137409	3154	3989	4204	3799	4194	3126	2825	3097	4411	4459	5008	5143	2144	2071	2063	2046	3759	3664	4162	2836	4080	3511	4574	4073	3504	3404	3898	3876	3628	3080	2815	3312	3538	2511	4819	3043	3703	3766	3550	4448	3761	3969	5031	4334	2864	2679	3637	2438	2695	2586	3044	3320	4621	4726	5567	4411	3469	2494	3832	2536	3850	3395	5672	3989	2900	2784	4414	3893	2447	2820	4967	4351	3368	3898	4308	4125	2358	1965	2300	1965	2704	2728	2991	2945	2037	1854	2731	2666
ENSG00000137411	1323	1767	1703	1658	1843	1371	1211	1242	1962	1898	1463	1489	2969	3259	2580	2682	1676	1665	1496	1269	1690	1635	1220	1641	835	1141	527	691	1732	1487	1283	1590	1128	1085	1048	885	1117	1029	878	725	1362	1390	1080	1115	1593	1639	1817	1771	1545	1680	1246	1188	1011	991	753	821	2490	2243	1779	1766	1119	1266	729	935	1367	1250	974	1011	1315	1886	1272	1318	2507	2774	1788	2086	957	761	806	707	1156	1057	1215	923	1460	1463	1052	1136
ENSG00000137413	736	817	889	828	838	800	685	749	466	616	524	645	710	653	626	603	953	949	1395	1115	722	719	764	727	1081	792	970	858	762	713	837	888	774	581	711	502	635	613	775	540	921	913	833	989	705	734	887	846	441	410	458	416	633	673	815	850	938	884	927	901	839	733	669	659	755	675	698	755	475	617	771	795	740	962	818	727	814	554	906	785	976	989	1148	925	794	647	1005	806
ENSG00000137414	423	556	474	659	463	464	417	585	165	518	395	519	448	473	601	639	561	675	927	768	1075	646	1028	1104	95	131	210	269	324	409	439	573	358	350	619	531	212	236	454	508	767	602	1294	1434	794	661	1044	844	487	370	618	747	606	551	1066	1178	450	474	659	202	496	527	868	760	308	291	785	861	256	271	774	735	258	622	853	754	482	358	492	355	323	378	751	578	375	313	769	1822
ENSG00000137434	6	14	11	9	15	5	11	6	21	31	26	23	12	24	12	16	13	17	16	19	19	5	18	10	3	5	1	6	12	18	17	13	8	11	5	20	6	6	3	9	6	0	2	3	23	12	37	20	8	8	6	5	26	24	36	31	25	11	29	12	14	11	5	4	5	9	4	8	110	29	16	6	6	9	4	12	17	17	9	8	13	7	11	9	6	10	8	5
ENSG00000137440	400	1696	1126	2227	2283	385	440	2685	890	1044	1678	991	1219	754	1466	1252	1524	949	1110	946	1519	1904	1817	4078	63	49	39	56	489	473	283	611	341	349	142	412	4685	2157	4077	3090	1264	1463	1610	1378	23	20	15	18	55	161	68	83	1155	1161	560	321	1482	996	1641	664	48	25	16	18	2337	2607	2500	2024	220	887	688	463	4975	4706	8651	6702	9106	6941	4534	4442	3664	4530	1565	3766	2790	2190	734	1185
ENSG00000137441	0	0	1	0	0	2	1	3	1	2	0	0	1	0	1	1	2	0	0	2	159	143	138	145	0	0	0	1	2	0	2	7	0	0	3	0	0	0	0	0	4	2	2	2	0	0	0	2	1	0	2	0	0	1	5	6	2	3	2	0	0	1	1	0	1	0	1	1	0	0	2	2	1	1	2	2	0	2	1	5	0	5	2	1	0	0	1	0
ENSG00000137449	130	162	315	280	180	167	348	171	123	258	229	226	140	171	314	308	98	137	342	311	65	102	279	151	166	129	205	177	82	83	328	191	161	247	302	398	179	210	433	442	220	162	454	353	25	27	31	32	446	403	501	386	234	303	549	593	773	657	1015	368	79	39	246	218	167	181	549	560	1060	486	694	652	232	469	1120	664	296	393	290	420	333	603	358	607	133	128	375	446
ENSG00000137460	55	222	401	378	301	69	35	63	173	345	117	194	768	879	758	998	141	199	92	114	187	246	177	229	199	295	457	337	164	218	194	147	294	314	440	463	162	169	138	158	231	251	277	288	368	504	390	346	321	414	323	362	140	167	173	223	134	91	122	155	170	303	440	539	102	108	222	311	329	439	375	478	222	468	430	461	313	195	296	241	778	414	396	331	243	306	188	216
ENSG00000137462	0	0	0	0	0	0	0	0	0	0	1	0	0	0	0	0	4	12	55	36	218	275	93	159	56	74	62	81	67	61	88	103	120	99	113	128	59	117	78	133	127	109	208	188	0	0	0	0	44	26	38	30	193	205	226	189	43	73	122	155	6	4	18	16	1	1	7	4	0	38	43	35	121	201	244	311	208	138	275	277	149	99	195	101	357	191	788	389
ENSG00000137463	4	3	2	1	0	4	7	2	2	4	0	2	0	3	2	2	5	3	11	8	13	14	8	14	8	7	25	25	1	0	3	2	2	6	0	3	2	2	2	2	8	11	6	8	14	8	14	6	0	3	3	4	5	6	5	2	2	3	0	0	19	13	33	28	3	2	4	4	0	10	2	2	4	2	3	0	2	0	1	2	1	0	0	1	8	3	5	6
ENSG00000137473	0	0	0	0	0	0	1	0	0	0	1	0	0	0	0	0	0	0	0	0	1	14	10	14	0	0	1	0	0	0	0	1	0	0	0	0	1	0	2	0	0	0	0	2	0	0	0	0	1	0	2	1	0	0	1	0	0	0	0	0	0	0	10	2	0	1	0	0	0	0	0	0	0	0	0	0	0	0	0	0	0	0	1	0	1	1	3	1
ENSG00000137474	4	32	145	110	65	3	8	6	5	9	9	17	2	3	4	7	23	25	106	114	3	2	3	7	59	69	271	155	135	76	266	202	31	16	229	363	4	4	6	2	355	359	700	932	238	233	580	693	168	119	170	142	0	2	2	1	177	201	187	309	102	139	165	238	1	1	1	5	0	10	0	2	5	5	6	14	64	30	88	42	82	68	381	173	3	2	5	3
ENSG00000137478	879	469	367	372	490	869	690	789	599	956	444	633	736	747	642	661	463	525	645	480	852	749	664	642	468	517	322	322	700	703	715	904	375	475	320	329	943	916	1231	942	1485	1511	1122	1125	1365	1455	1362	1588	624	594	485	394	1141	1105	1221	1193	371	418	356	261	325	295	278	282	961	979	1150	1390	475	318	384	484	449	459	521	402	807	819	747	774	1928	2531	1713	1728	788	708	692	635
ENSG00000137486	182	182	497	392	391	148	264	250	136	122	173	149	16	31	49	53	63	81	97	73	445	429	168	303	27	44	276	184	122	86	140	167	63	38	246	219	119	135	301	235	558	834	1346	1576	368	424	638	604	2454	2167	2126	2240	35	21	89	105	51	81	57	178	199	229	419	378	22	25	159	189	74	187	401	457	24	71	200	114	28	32	76	93	897	1092	2988	2737	188	122	337	309
ENSG00000137491	17	1	2	0	0	15	48	37	1	1	0	2	0	0	1	1	0	2	0	0	1	0	2	2	1	0	2	0	0	2	0	0	0	0	2	23	8	7	21	6	2	0	3	3	2	0	0	2	9	3	9	4	1	0	2	4	2	11	10	60	1	2	2	4	1	3	20	34	0	10	0	2	5	3	128	71	15	8	123	38	12	37	21	34	0	1	7	2
ENSG00000137492	1836	1372	470	708	951	2144	828	1425	1697	3225	1330	2447	1629	1671	1091	1050	1303	1734	1096	897	1730	1607	1802	1280	1821	2487	588	1234	1424	2181	1190	1593	1150	1359	691	596	2089	2144	882	1269	4822	5605	2673	2577	3326	2816	2635	2354	1104	1432	1037	976	873	855	483	452	1046	910	731	237	921	1035	532	436	748	582	374	336	1827	635	854	712	1045	426	396	355	1976	1846	1335	1636	3779	5676	2550	3527	1380	1553	912	715
ENSG00000137494	267	152	312	235	135	389	358	369	303	251	506	337	577	562	837	815	149	194	317	277	323	375	205	326	126	164	354	283	409	576	863	658	234	266	381	446	228	282	472	471	791	646	909	930	301	301	252	306	486	409	671	640	259	263	422	437	154	197	287	214	170	131	222	224	127	117	218	245	110	85	217	242	144	185	248	266	427	385	517	376	179	256	371	444	273	212	388	624
ENSG00000137496	1059	763	1030	887	965	1074	995	1079	1247	1321	975	1110	1449	2148	1839	1874	526	532	465	600	660	737	402	685	949	974	955	789	1337	1305	1393	1267	623	823	708	752	1360	1094	1133	639	1454	1283	1069	1251	1154	1277	1160	1529	1659	1660	1883	1574	1464	1151	1172	1618	550	816	466	877	797	710	609	876	1374	1453	1062	1254	3032	4444	2276	2678	535	823	507	735	1859	1582	1502	1189	2535	2061	2449	1860	724	728	577	783
ENSG00000137497	8890	6181	8818	7474	7590	8897	9487	10441	9193	10135	5354	8161	10959	11998	13987	14182	3774	3758	3629	3562	5259	5087	3126	4724	6311	5715	7652	5748	12714	10225	10575	11483	5843	4650	5794	4314	10490	9354	7750	5783	9545	10656	9143	11057	8043	8743	9422	10287	15389	15396	17794	16404	8753	8096	8844	10636	3938	4518	3691	5237	6070	5420	5867	6805	11150	12434	11137	11244	21365	27865	18080	19600	4596	6686	4841	5087	15624	15958	12745	10976	19833	19771	20396	18354	6319	5671	5855	5022
ENSG00000137500	498	349	314	418	347	629	448	618	308	722	337	601	702	984	1172	1114	271	380	474	441	494	504	511	491	485	637	435	857	678	930	907	1184	594	481	390	432	554	600	458	669	1589	1634	1515	1732	899	844	1095	1007	833	731	765	843	298	335	435	449	416	434	455	261	391	405	310	351	328	294	307	308	183	197	459	418	220	242	216	253	949	914	839	725	284	387	269	334	604	453	660	511
ENSG00000137501	25	542	1583	2298	1246	27	175	153	68	49	191	84	14	9	220	165	11	12	17	30	105	140	34	81	303	497	459	507	65	31	128	406	495	297	998	1574	41	52	85	96	1603	1060	3486	3602	611	543	1031	1312	325	419	579	518	1058	832	1040	802	48	23	88	12	369	366	459	916	48	47	793	984	329	430	1200	1021	25	230	195	189	545	100	1216	493	886	2089	2229	2430	137	143	306	120
ENSG00000137502	209	171	234	294	182	309	797	606	245	462	310	778	300	273	1110	1299	154	284	900	677	335	487	104	581	163	126	391	399	467	532	733	1069	263	154	1002	928	372	333	426	363	413	341	926	950	210	163	361	251	268	233	696	662	260	251	267	195	561	617	1000	1043	406	291	1161	844	168	205	427	470	256	187	462	472	154	183	251	336	334	383	447	385	118	181	337	261	622	654	1150	1058
ENSG00000137504	1407	1398	899	1525	1299	1599	718	1104	958	2429	845	1587	1493	2686	2387	2788	773	981	779	1440	1271	1119	1200	1453	957	1751	479	1097	1954	2609	2016	3034	946	2121	1343	2556	1458	1030	1555	762	3457	3302	2473	3383	1905	1870	2705	3122	1040	896	869	783	942	800	685	796	966	1229	677	972	783	819	559	720	653	612	575	624	1754	1289	766	851	791	1771	925	1361	1919	1787	1855	1287	1192	1070	1318	913	930	954	660	1108
ENSG00000137507	21	0	9	5	0	5	245	28	20	5	10	3	1	0	1	3	3	2	40	21	19	16	0	16	0	2	6	2	1	0	4	8	9	4	9	32	16	6	177	8	4	6	23	33	0	0	0	2	22	18	17	20	1	1	3	1	4	15	5	60	32	27	133	152	6	5	52	62	0	29	57	84	5	124	64	69	11	11	15	55	15	15	39	25	20	14	82	27
ENSG00000137509	754	476	566	553	489	795	823	1047	695	1200	666	1464	1180	1259	2440	2506	532	704	985	613	1802	1562	1534	1974	674	693	867	1114	1486	1502	1644	1929	998	711	2199	1520	1084	1063	878	920	2485	2770	3088	3851	1433	1142	1471	945	659	410	718	880	805	1021	1329	1210	1198	914	1291	735	660	578	1022	950	350	331	1092	1081	329	318	1383	1203	416	613	781	747	1448	1302	2060	1671	720	650	1571	869	1193	1032	2041	2144
ENSG00000137513	566	445	225	247	357	615	319	389	541	625	510	581	915	773	627	705	318	369	356	296	790	789	598	685	460	460	215	289	761	914	568	717	510	557	294	307	675	642	402	462	872	913	664	684	856	717	696	647	368	479	372	291	234	247	157	157	327	352	283	190	217	248	107	153	303	274	178	147	110	243	205	189	342	160	114	116	432	589	409	539	1067	1021	801	1043	456	413	248	275
ENSG00000137522	651	538	591	519	536	696	605	567	1063	751	1477	837	823	1268	1101	1087	439	467	379	480	476	469	430	511	617	821	718	774	765	876	959	896	342	514	338	457	780	809	733	763	1441	1369	1252	1410	874	1107	787	1068	1009	1004	1209	1064	1240	1065	1148	1311	419	511	440	391	648	652	470	531	1091	1083	1035	1116	1425	2204	2345	2230	376	396	404	461	1282	1194	1385	1187	1491	1484	1592	1385	619	759	629	655
ENSG00000137547	802	1695	759	973	1335	914	689	676	558	614	607	646	909	915	533	495	1209	1264	872	568	1070	1116	705	664	1243	1549	762	1239	1084	1220	674	864	839	775	573	412	812	1055	524	920	1313	1379	1061	962	1052	916	668	622	445	741	518	583	971	1147	659	620	1590	1183	1480	830	859	910	497	436	951	915	720	731	366	383	481	373	805	425	561	351	1391	1538	1217	1367	481	548	286	433	1623	1802	1226	756
ENSG00000137558	168	25	36	35	59	91	87	96	83	189	53	289	60	95	130	103	231	329	168	839	120	260	67	193	299	275	118	152	79	68	119	108	23	28	17	32	72	48	69	21	41	21	23	20	0	2	0	0	372	108	186	79	138	67	64	135	1839	2420	1844	2524	63	53	28	123	110	168	28	52	37	131	51	102	55	137	59	92	111	234	45	61	164	89	88	41	88	132	90	76
ENSG00000137561	0	3	8	8	6	1	0	2	1	1	1	2	0	0	1	0	0	0	2	0	82	78	25	44	1	6	0	2	12	17	4	15	0	0	0	0	0	0	1	0	2	3	3	8	7	14	14	6	6	21	10	13	21	32	13	14	0	0	2	0	6	2	5	2	1	2	3	3	0	10	10	7	0	0	0	0	7	7	2	6	1	2	1	1	0	1	1	0
ENSG00000137563	368	793	267	527	620	486	158	585	452	889	660	1241	381	701	405	398	577	893	581	445	1192	1001	458	968	469	855	57	359	321	562	182	587	772	585	1353	766	747	1020	858	1049	1287	1202	1312	1335	306	219	297	225	536	500	717	897	738	928	436	335	1837	1207	1393	711	797	778	755	513	752	562	820	702	366	243	794	520	471	279	511	422	1613	1797	1411	1771	466	438	420	440	335	329	142	254
ENSG00000137571	14	3	2	1	2	6	139	35	61	25	91	53	0	0	0	0	16	5	18	32	48	51	58	26	2	1	1	0	6	17	31	22	0	2	2	0	15	14	17	12	0	0	0	0	0	0	2	0	122	59	171	119	0	0	0	3	8	15	65	48	16	29	111	611	9	6	7	4	0	0	4	6	0	0	0	1	3	6	12	23	0	2	0	0	21	25	24	26
ENSG00000137573	397	0	1	2	0	248	2822	2176	3495	3940	3751	8716	2	0	316	235	832	1402	2202	1528	28	11	16	47	21	15	119	104	18	10	62	67	5	6	15	74	477	361	1335	264	0	0	2	3	0	2	0	0	78	28	62	44	2	2	13	25	1333	1342	3637	5509	9	6	171	357	7	14	40	44	1169	1905	1927	2673	1	99	22	61	19	18	58	88	100	195	517	207	5	23	76	330
ENSG00000137574	821	1731	1120	1178	1509	884	617	647	658	639	515	545	1104	1118	915	960	1411	1557	983	1020	1472	1445	1107	840	825	938	480	545	1096	1207	1126	1008	1575	1688	1139	1070	1087	1134	812	817	1670	1644	1225	1264	1363	1314	1085	1128	955	1602	1239	1279	990	1071	723	704	1804	1683	1556	794	1048	1101	909	797	1126	1093	940	879	293	570	516	527	908	507	537	462	1252	1474	1140	1258	631	609	453	503	1886	2325	1415	1021
ENSG00000137575	1218	1686	1790	2269	1798	1409	2452	2439	499	1224	769	1279	794	729	1442	1457	1039	1525	2276	1670	3307	2868	3212	3724	2718	2188	4258	3599	993	863	974	1246	2404	1112	2326	2005	1873	1746	1837	2881	3123	2984	4635	3610	3572	2623	3818	2930	1865	1093	2064	2140	2623	2945	2980	2357	2315	1559	2510	1209	1438	1270	1731	1714	1557	1267	2070	2212	621	598	2139	1730	1097	1690	956	1476	5151	3616	5268	4054	1092	1224	1090	1396	6373	4054	7312	5438
ENSG00000137601	345	411	424	465	382	400	581	338	104	209	126	166	316	363	564	531	361	485	524	671	239	282	225	298	401	525	427	507	169	172	233	257	523	556	450	593	439	360	468	391	371	310	279	338	587	560	575	709	242	217	247	222	254	248	312	296	661	705	620	522	582	541	522	571	393	313	269	301	256	421	461	524	404	275	245	208	314	349	338	315	401	386	297	367	249	261	295	345
ENSG00000137628	152	284	655	1316	486	149	145	244	26	80	80	162	37	37	161	318	104	304	1875	3325	46	81	37	55	244	222	363	398	145	75	1090	3178	749	394	771	562	781	413	642	782	900	882	739	2058	214	210	308	417	175	131	168	149	773	1703	2687	2962	635	513	4489	2216	75	44	227	566	661	1115	1724	2919	74	458	401	644	716	889	1495	2579	1579	2724	1257	2321	499	584	663	378	950	714	1731	1055
ENSG00000137642	5734	771	2588	1679	1421	4089	8589	7234	4338	4911	3072	4680	3045	3007	6643	5924	3243	3696	5311	3381	3052	3572	1118	2718	3372	3270	3343	3166	1130	1030	626	1013	2678	1511	3737	2297	4511	5641	5523	3614	1983	2266	2788	4024	2037	1936	2670	2011	3751	2254	3904	3385	2369	2303	4743	3785	3652	2420	2400	1304	2991	3991	4544	4636	2078	1979	3490	3902	2082	3258	10795	12955	2258	4435	5367	3935	3223	3818	2495	2704	4981	8420	7263	5783	1286	1250	2674	1625
ENSG00000137648	696	73	492	324	238	400	1546	814	1735	2534	1984	2860	106	116	399	701	176	89	174	107	4	7	359	93	1607	1291	3678	2571	68	29	50	73	360	137	765	783	22	35	217	42	327	277	373	314	9	20	41	104	888	714	936	760	3635	3112	5796	3753	565	440	609	865	12	3	7	10	828	829	4006	3216	548	1009	1130	1032	692	2924	1128	773	8331	5381	11362	10280	2272	2396	4011	3453	250	146	1967	1010
ENSG00000137656	657	330	169	204	295	666	194	360	390	331	222	240	787	743	395	501	423	452	244	256	415	413	344	294	443	528	165	215	790	718	450	523	261	263	99	94	755	744	357	498	424	491	271	261	415	380	387	399	147	238	148	136	596	612	276	228	381	462	272	297	335	339	176	163	342	341	213	178	512	439	225	195	391	250	205	194	677	672	422	497	401	362	220	273	291	295	161	209
ENSG00000137672	23	0	2	0	0	23	4	15	0	0	3	3	1	0	1	0	0	0	0	0	22	29	10	16	5	8	5	13	4	2	2	8	2	2	5	12	2	1	0	1	0	2	0	2	0	0	0	0	2	0	2	0	0	0	0	2	2	0	0	0	2	5	5	9	1	1	5	5	0	19	22	28	0	0	0	1	0	0	0	0	0	0	1	0	0	1	0	1
ENSG00000137673	2	2	10	4	4	1	1	2	6	2	20	6	2	1	4	10	4	3	17	17	103	282	21	187	23	32	47	62	2	2	5	15	210	57	1729	122	6	5	66	6	113	70	431	424	24	29	34	18	7	3	13	22	33	35	181	119	2	9	48	155	2	2	43	36	3	3	114	61	0	19	210	319	30	166	112	338	1066	493	4672	2943	15	30	87	72	556	332	2511	987
ENSG00000137674	1	2	1	0	2	1	1	3	1	1	0	0	0	0	0	0	0	0	0	0	2	5	0	0	2	1	1	0	0	0	1	5	2	4	54	20	1	0	2	0	9	7	34	43	24	19	12	24	0	0	1	1	0	1	1	1	0	0	0	0	0	1	3	3	0	1	2	6	0	0	4	7	0	2	1	2	2	2	8	1	0	2	0	0	0	1	3	0
ENSG00000137691	0	0	0	0	0	0	0	0	0	0	1	1	0	0	1	1	0	0	0	0	78	52	27	53	103	174	127	312	28	39	54	111	93	50	66	60	2	2	1	1	145	131	143	264	499	500	938	822	13	13	8	11	44	47	84	69	4	0	0	0	83	80	67	72	1	0	0	1	0	10	32	21	0	1	0	0	90	91	117	132	32	41	20	28	30	29	36	21
ENSG00000137692	1477	755	270	381	537	1755	940	1389	532	746	570	803	1525	1487	1040	1110	1484	1554	1170	1435	684	748	548	606	2741	2766	1468	2779	1851	2561	1328	2012	429	559	293	315	1218	1354	683	1192	823	955	787	761	7597	6790	6652	5704	297	327	307	325	920	1008	680	541	1219	1143	1089	652	671	752	494	445	610	528	488	417	439	430	488	460	1078	872	533	684	1099	1299	1027	1183	458	436	385	464	693	809	399	513
ENSG00000137693	3410	3037	2881	3211	3030	3654	5681	4927	3788	5637	5290	6269	4220	4000	4760	4654	3943	4680	5571	4585	3442	2750	3656	3421	13459	12067	16328	17177	4769	5655	5874	6870	10447	7331	11826	8771	4525	4176	5115	5811	9881	9995	10299	9855	27333	24927	25543	25655	1355	1380	1725	1752	2797	2832	3571	3602	3420	3085	3876	2441	2604	2495	3075	2892	2128	1853	2803	2940	2703	2904	5874	5734	3685	3284	3803	3855	4280	3817	4440	4489	3107	3469	3843	3131	2154	2094	2146	1776
ENSG00000137699	7075	185	1956	927	589	6088	10937	9876	5690	5864	5388	4976	3454	2911	6286	7685	2429	1889	3003	1713	1637	1246	5044	3351	3107	3282	5373	4842	3094	1997	2589	3495	2965	1309	3989	3004	5499	5338	13666	5428	3026	2721	4301	5277	1429	1514	1761	1570	217	568	257	213	3375	3622	5512	4890	2097	1468	2565	2334	1374	557	2297	3057	3300	4134	8000	7695	2557	3258	5080	4989	3842	7485	11098	6240	11665	8994	11349	7700	6471	13919	6718	8177	2738	2330	6669	3824
ENSG00000137700	1240	611	500	481	728	1017	473	679	407	559	225	403	1200	1267	928	1035	752	870	673	832	503	489	318	545	908	1077	297	380	1512	1398	866	1209	390	544	233	230	1064	708	798	289	461	669	232	395	444	420	697	477	390	497	295	288	702	748	379	479	621	685	436	510	450	650	233	383	371	388	174	229	329	654	300	299	394	360	161	209	664	658	499	551	340	286	271	213	507	491	323	376
ENSG00000137707	17	2	1	2	3	16	48	37	3	2	17	3	0	2	2	2	0	2	2	12	0	0	0	0	0	0	1	0	0	0	0	1	0	2	0	6	0	0	1	1	8	4	12	15	4	10	12	6	1	0	0	1	0	1	2	1	0	3	0	24	2	6	6	18	0	0	2	2	0	0	2	2	0	0	0	0	0	0	0	0	0	0	0	0	3	3	6	3
ENSG00000137709	4	15	92	53	51	6	9	13	18	29	14	16	11	17	33	32	7	9	4	6	7	0	3	2	7	11	88	58	4	6	7	12	84	30	83	71	5	3	16	6	13	6	24	39	18	28	30	50	58	20	28	35	11	9	32	48	8	11	9	0	9	16	6	14	19	44	76	95	0	19	38	47	2	18	13	5	53	40	19	25	13	9	21	12	11	8	33	21
ENSG00000137710	3007	3552	2531	3354	2949	3792	4673	4269	795	1711	784	1513	3186	3621	3286	3534	4671	7051	4795	3644	1720	1474	1972	1375	1911	2869	1678	2876	1150	1990	1012	1711	2490	1528	1501	1277	5080	4986	4086	5050	4089	3846	4063	5280	3607	2812	3287	2749	1351	1849	1553	1736	2026	1784	3102	2317	3661	3396	3066	1363	3108	2426	3198	3411	1748	1590	2350	2198	1571	1653	4061	2925	2884	3188	3290	2582	4364	4323	3486	2994	2971	3388	2930	2813	1559	1689	1967	1362
ENSG00000137713	2581	1493	820	984	1214	2847	1085	2344	697	694	720	859	1581	1666	1284	1306	1706	1982	1081	1151	1000	1046	492	608	1185	1324	903	891	870	1336	563	666	890	1014	623	622	1692	1771	1448	1895	1484	1289	1316	1263	1606	1307	1110	1064	1345	1284	1467	1556	1470	1352	806	803	1113	1205	913	522	787	887	816	814	913	921	655	724	183	271	641	559	1209	689	869	829	1909	1828	1258	1200	969	1021	731	910	1142	1271	802	584
ENSG00000137714	655	351	275	360	304	725	613	915	186	276	212	293	627	709	705	637	534	776	617	525	522	354	583	400	306	417	255	480	253	451	343	483	246	209	199	219	541	631	520	838	436	509	478	538	411	295	485	286	217	306	274	371	458	504	770	668	395	306	463	178	320	328	283	294	304	263	478	440	37	197	496	408	312	285	306	213	810	837	889	842	220	273	339	344	341	330	340	246
ENSG00000137720	196	127	210	187	169	225	246	241	167	214	155	173	304	250	302	323	105	94	142	94	224	164	131	158	113	143	97	153	263	183	235	284	73	50	54	26	453	482	487	401	231	271	216	219	121	116	127	102	200	260	170	172	214	252	245	240	105	109	121	36	143	148	112	126	110	118	159	174	183	197	137	161	186	157	145	134	242	291	190	215	103	152	142	146	151	202	190	194
ENSG00000137726	242	0	2	2	0	130	138	203	350	799	82	506	2	3	1	2	23	21	2	8	339	213	316	770	0	0	3	1	8	5	2	15	5	4	13	12	143	49	432	29	0	2	10	18	25	36	138	88	85	17	46	40	0	0	1	1	239	211	80	202	85	76	142	97	11	14	107	73	37	66	29	40	0	12	9	2	52	101	57	121	4	7	0	4	6	1	8	3
ENSG00000137727	6	2	2	1	1	12	8	12	14	37	39	48	1	2	3	3	2	3	2	2	21	19	24	20	1	2	0	1	12	19	14	13	65	47	126	156	69	49	21	38	2	0	0	0	0	0	0	2	13	26	30	36	4	6	23	15	8	9	44	0	24	27	118	95	10	13	61	64	0	10	19	14	0	2	3	3	7	8	9	12	0	1	3	0	27	25	21	9
ENSG00000137731	4	1	0	1	0	3	12	10	6	60	4	19	0	1	3	3	0	0	2	0	3	2	4	15	0	1	1	0	0	1	2	2	4	4	10	9	13	16	24	3	6	2	11	3	2	10	5	2	5	1	6	3	2	1	5	2	4	11	0	0	4	3	10	21	0	2	27	26	0	0	2	2	0	0	3	3	0	2	3	2	1	0	1	1	4	3	2	2
ENSG00000137745	5	3	9	4	4	4	6	17	657	139	257	149	24	31	226	229	154	207	971	1368	122	342	25	480	45	39	73	86	628	1286	373	502	3	4	2	3	9	21	11	4	118	116	58	124	18	12	14	16	50	41	98	122	1125	1321	2065	2458	23	47	379	261	1381	754	619	226	203	264	1973	1819	37	159	569	1067	317	1465	924	661	326	402	695	688	89	74	73	32	3649	2157	3902	2175
ENSG00000137747	1	352	622	689	553	7	4	2	196	314	332	151	144	106	616	664	37	47	67	40	2	5	3	3	134	142	349	258	5	2	5	13	313	142	906	641	3	11	74	45	387	338	856	738	613	631	876	751	1202	1039	1458	1564	37	51	155	121	227	105	138	119	8	10	5	10	48	50	272	288	329	346	848	685	52	116	362	159	496	504	551	558	356	277	668	491	28	16	112	62
ENSG00000137752	132	3	190	142	23	97	404	580	36	107	38	138	8	1	277	382	25	25	411	318	1174	484	283	727	474	337	951	1489	208	99	388	1478	382	133	581	406	206	145	219	165	55	34	104	162	4	6	31	46	26	6	24	19	25	50	356	473	263	322	497	285	57	38	200	207	207	272	668	630	37	57	154	164	339	659	388	572	561	567	530	387	186	240	375	343	294	179	447	350
ENSG00000137757	2	0	10	5	1	1	11	1	1	2	2	1	3	1	7	6	0	2	5	2	1	0	3	0	3	2	8	7	2	2	13	6	3	0	15	18	2	2	6	8	9	9	14	18	0	0	0	0	23	5	11	6	2	2	98	171	0	0	10	24	1	1	0	2	2	2	36	41	0	10	6	17	2	4	7	7	4	4	80	64	2	1	4	3	4	1	51	10
ENSG00000137760	193	209	109	115	179	273	176	127	284	211	230	193	478	525	346	300	558	722	359	449	151	185	123	115	585	785	237	409	187	220	133	185	116	138	51	46	287	337	179	257	415	491	209	209	247	220	144	171	111	172	113	94	370	373	241	246	293	306	198	107	323	500	94	102	260	239	102	123	110	113	128	148	191	84	43	55	188	242	144	194	186	198	130	165	170	273	87	44
ENSG00000137764	563	265	409	313	299	474	1006	476	391	620	262	441	456	424	595	568	212	200	332	423	171	193	217	236	216	165	321	258	327	249	453	402	445	368	390	488	512	421	849	409	308	292	243	369	167	261	301	296	661	458	488	434	188	200	294	350	643	573	732	806	309	235	290	336	302	280	370	340	548	598	435	569	420	610	509	471	435	441	612	610	470	515	431	441	204	178	350	284
ENSG00000137766	2	0	1	1	0	1	1	3	0	2	1	2	0	1	1	1	4	8	4	57	0	0	0	0	1	0	0	0	0	2	3	2	2	0	0	9	2	0	3	6	0	0	2	0	0	0	0	0	11	3	32	12	0	0	0	3	2	9	2	0	12	2	6	2	4	2	8	18	0	10	0	2	0	1	1	1	0	6	0	3	0	2	1	2	0	0	0	0
ENSG00000137767	3	187	185	251	213	3	8	8	7	7	45	7	434	384	544	676	157	123	217	161	95	113	60	122	18	12	32	21	76	53	130	224	635	385	583	704	200	286	496	728	369	278	622	362	332	248	285	225	561	445	463	444	471	562	389	356	315	237	590	723	73	91	159	153	312	426	1226	1221	220	206	534	418	1277	1242	1369	1609	954	681	747	534	1302	1339	924	1310	1756	1346	2424	2010
ENSG00000137770	2040	1187	454	844	930	2355	842	1779	462	1328	294	1004	976	1382	1015	1076	1848	2759	1703	2206	1259	1130	980	1142	1492	1980	374	969	726	1314	547	1212	2090	1761	1000	959	1414	1371	716	852	1886	1838	923	1326	1106	1025	1025	1263	1437	1878	1083	1135	1336	1493	859	940	2637	2241	1634	853	1532	1387	834	648	1445	1325	1328	1259	1717	1289	1405	1447	2104	1685	1284	1381	2370	2406	1538	1815	1743	2381	1341	1374	1812	1910	1179	1059
ENSG00000137776	1583	2036	1366	1361	1989	1775	2346	1410	1533	1424	1077	1090	1464	1738	945	1106	1497	1578	949	1752	1382	1970	1154	1249	1955	2340	1181	1336	1780	1799	1572	1260	1186	2014	910	1461	1822	2038	1548	1514	1215	1206	788	789	1224	1488	1223	1582	2224	2386	2039	1819	1523	1446	1259	1194	1552	1884	1853	1659	1413	1219	813	824	1708	1766	1325	1041	2959	2446	979	1123	1687	1364	1307	1046	1609	2167	1784	1740	1805	1673	1690	2013	1813	2259	1209	1141
ENSG00000137801	42374	15733	20678	17692	13734	37178	37169	69866	26314	4407	60302	14482	59956	57835	84440	78035	30370	50236	41375	34615	29424	43578	2383	14417	51685	60869	29183	28851	12567	18489	21494	19559	4415	15240	4010	5627	26308	49113	3657	12238	23639	27403	14955	18375	22242	20438	8573	10033	1629	5805	5120	4608	16766	19646	6698	5926	48446	51570	51726	36547	17514	18582	25111	11436	8892	8865	5087	5844	46638	69041	64247	71934	17131	4358	4767	23427	3836	3501	2554	2068	31260	14854	31601	31129	14788	28550	6436	5264
ENSG00000137802	949	490	543	551	558	1001	1230	934	1256	1530	1408	1321	805	1013	835	1020	1042	982	1423	1640	446	554	467	623	1044	1149	1470	1134	762	667	674	668	1264	1873	1729	2519	1577	1069	2562	1393	1144	843	1022	764	550	603	716	991	476	464	490	461	1214	1165	865	1031	1233	1502	1005	1387	1549	1172	2156	2234	1261	1368	1663	1829	1133	1615	986	1378	2231	3152	3720	4697	1107	872	1056	858	1516	2021	1840	1985	1079	980	1060	1089
ENSG00000137804	2383	1903	358	653	1682	2670	237	1997	1363	1408	652	1083	2466	2455	838	911	2909	3818	903	1707	1369	1525	425	730	2520	2570	82	685	2385	2455	755	1366	2427	2112	472	290	2773	2174	307	834	1522	1794	573	634	2182	2070	1503	1556	1627	2723	1177	1204	1384	1471	390	307	2927	2699	1272	842	2601	2127	548	403	1901	1791	893	674	1133	2092	636	525	2858	1658	1082	1307	3590	3772	964	1770	2465	1855	426	556	2767	2668	429	581
ENSG00000137806	259	247	153	167	211	257	220	279	109	133	135	155	315	318	290	283	374	359	296	232	198	157	124	149	233	253	323	349	280	291	222	258	265	187	171	156	224	244	171	326	297	313	293	245	177	157	153	110	475	502	416	482	187	188	111	96	321	256	263	143	323	254	206	229	304	232	235	243	110	150	292	209	392	209	216	234	342	297	244	215	237	309	157	300	537	432	303	287
ENSG00000137807	3030	3121	617	1013	2637	3518	587	2656	2183	2263	1751	1861	2628	2751	939	1049	2006	2363	528	1461	1210	1686	271	601	2031	2300	142	535	2099	2835	1231	1517	2298	3335	529	531	4672	4149	367	1920	2752	3002	1143	906	3649	3661	2254	2743	1616	2902	1292	1425	2327	2526	612	463	4205	4693	2481	1718	2346	2119	492	371	2326	2427	818	622	1352	2782	1139	953	2737	985	749	1057	2760	4137	992	1572	2526	1389	631	826	1903	2170	209	351
ENSG00000137808	0	1	0	1	0	2	0	3	26	50	28	55	0	0	0	0	0	0	0	0	0	0	0	0	40	38	24	56	0	0	0	0	0	0	0	0	0	0	5	0	0	0	0	3	2	2	3	0	0	0	0	1	1	0	0	0	0	0	0	0	1	2	3	5	0	1	0	1	0	19	36	38	37	68	63	60	0	0	0	0	0	0	0	0	0	0	0	0
ENSG00000137809	48	35	23	64	49	44	36	46	13	57	10	36	20	51	34	58	33	27	30	77	26	14	23	36	29	41	11	36	24	37	80	67	26	95	38	216	53	32	57	30	64	34	45	55	48	86	57	189	189	177	128	110	58	46	36	76	119	165	71	155	621	282	4955	709	52	25	18	38	0	75	51	175	12	62	25	91	35	64	52	32	70	42	77	28	16	27	26	44
ENSG00000137812	2244	2581	202	435	1847	2468	246	1374	1122	1538	704	1154	2238	2325	491	487	3593	4673	954	2251	1441	2010	303	719	2826	2685	80	410	1496	2124	415	1059	1825	2266	277	290	1959	2194	201	765	1879	1950	735	565	2456	2331	1320	1489	1636	2737	1334	1324	1467	1352	241	209	3050	3115	1143	853	3005	2440	603	419	2301	2171	557	568	1060	2437	930	831	2817	1060	778	1060	3072	3608	828	1377	3240	1963	632	831	2112	2562	278	500
ENSG00000137814	553	564	181	276	412	710	295	478	467	533	455	491	493	591	402	398	1576	1610	782	820	607	576	644	490	860	1092	364	506	621	874	412	575	908	875	417	324	1146	1336	657	1482	1317	1413	928	819	1092	949	930	854	765	1617	637	862	677	674	287	238	1133	858	784	249	891	856	580	397	1094	940	666	589	1096	589	806	563	1114	564	595	589	1202	1021	1102	1137	960	1053	465	655	1197	1423	668	618
ENSG00000137815	1718	1071	1125	1100	1168	1923	1558	2036	941	985	853	1009	1517	1314	1336	1266	1686	2057	1728	1392	1429	1389	1088	1173	1554	1392	1983	1842	1622	1516	1551	1628	1498	1183	1537	1050	1765	1637	1835	1980	1325	1461	1454	1528	1340	1251	1269	1217	2488	3009	3117	3246	996	1198	1051	1032	1750	1517	2088	1185	1976	1660	2238	2033	1351	1390	1915	1777	2411	1391	1884	1861	1514	1447	1723	1458	2271	2249	2159	2090	1419	1809	1488	1865	1354	1418	1473	1177
ENSG00000137817	1467	577	983	924	685	1550	2570	1140	597	1103	533	717	629	1193	1116	1197	480	583	909	906	869	889	1357	977	730	1216	636	935	654	805	1663	1080	455	1088	767	1163	1197	1087	1586	702	1048	948	583	825	747	899	1108	1596	1140	985	1062	879	214	216	375	624	1201	1553	1748	2050	1161	1130	1025	1534	197	229	238	287	658	1503	1049	1302	583	1048	1055	907	1121	961	1588	2010	1064	1190	1042	906	415	409	914	781
ENSG00000137818	7498	7157	7780	7598	7539	7509	7555	7435	9471	8228	7384	7534	8539	8329	7548	7425	6450	5064	6228	4871	5672	5908	7026	6857	5783	5615	3536	4258	8037	7418	8157	7043	9218	7941	6860	7277	9550	10850	11690	8549	6952	7902	6589	6227	6232	7140	8301	6423	8091	8655	7309	8104	6054	6487	6181	5450	12521	10528	15886	13470	5665	5417	4276	3909	7334	9111	8238	6769	3835	12799	6653	6858	7406	6625	5131	5238	7883	10215	8810	9432	6964	7319	7060	7790	5554	5543	4987	5656
ENSG00000137819	171	339	136	205	353	134	154	169	196	219	240	144	34	111	165	298	49	41	23	45	281	323	502	433	110	84	97	68	70	81	120	109	46	63	47	74	185	68	105	74	364	290	274	181	101	191	147	215	101	181	80	69	170	173	161	113	243	207	218	143	134	175	94	110	310	376	345	318	74	243	263	372	415	118	681	410	39	106	87	158	61	121	97	118	311	250	183	183
ENSG00000137821	381	108	65	76	90	410	742	521	128	152	179	155	66	91	143	142	105	132	76	197	148	148	85	101	319	348	299	384	85	101	225	152	71	133	61	154	207	203	231	120	129	96	118	220	212	259	223	310	223	160	259	197	102	94	198	187	215	326	255	510	165	180	151	155	118	96	76	68	37	122	85	95	96	53	71	72	213	208	224	210	139	118	144	139	157	138	216	209
ENSG00000137822	1622	1273	736	676	1069	1568	1030	1140	1204	1055	938	1027	2257	2167	1947	1954	2926	2758	1928	2012	1051	1115	1000	972	2698	2375	1537	1348	1570	1668	1343	1178	1639	1816	875	905	1515	1280	1426	988	1543	1471	1105	992	1427	1307	1198	1491	2457	2673	2285	2042	1782	1562	1226	1286	1992	1998	1346	1256	1505	1401	1083	1071	2018	2017	1309	1282	877	1531	1172	1390	2081	1736	1478	1485	1782	1816	1292	1449	2078	1953	1681	1617	1796	1963	1144	1315
ENSG00000137824	689	549	413	347	413	740	730	446	637	451	727	495	671	825	565	541	830	726	493	609	418	463	432	355	837	1154	834	777	691	750	757	568	333	590	400	449	631	696	759	859	930	791	916	743	649	662	665	600	1054	1473	1316	1471	864	743	731	710	608	667	535	356	1070	1038	920	716	794	692	996	917	1790	953	1292	1249	960	888	1074	893	1116	1083	993	797	883	1114	1267	1363	619	653	807	973
ENSG00000137825	350	40	30	18	36	313	129	162	126	62	80	56	87	101	68	54	84	136	45	58	137	120	469	93	106	155	49	57	154	130	160	79	23	28	17	3	67	88	116	77	51	68	52	51	90	79	137	86	89	134	67	79	84	87	83	86	40	57	41	60	81	70	31	49	68	67	63	52	0	85	41	30	99	52	80	48	187	99	195	281	52	81	26	51	104	94	62	31
ENSG00000137831	1621	4961	4596	5314	5432	1186	973	931	1193	1009	1237	1076	1339	1374	1431	1604	765	1306	618	957	635	919	514	793	2292	2137	2382	2325	664	518	607	649	1063	1126	704	812	1414	1148	827	992	1847	2016	2125	1708	1909	2034	1888	2178	860	863	655	603	994	763	402	374	1842	2183	1081	771	595	453	733	772	503	446	568	486	1936	2334	2895	2949	803	874	715	1112	824	1010	717	896	1460	1122	1652	1422	452	467	286	294
ENSG00000137834	1734	606	1260	903	665	1757	838	2020	897	518	297	617	217	305	159	177	820	1217	297	538	740	586	177	466	2208	4486	1062	1720	478	747	106	250	1348	1545	2471	2303	945	276	1427	214	197	259	172	431	341	483	458	459	1167	2525	1662	1869	1134	994	951	1237	1218	1069	505	226	1176	564	1028	1172	341	330	1085	1088	1023	1531	1329	1465	278	1931	1702	1491	721	630	524	373	1553	652	1380	849	281	285	600	268
ENSG00000137841	38	31	9	13	29	40	11	22	90	77	38	62	2	4	2	5	31	21	37	30	127	178	59	150	21	24	3	7	27	24	10	23	18	28	15	35	90	101	46	56	271	322	504	614	27	33	16	28	113	42	141	148	15	11	3	8	7	11	2	0	18	19	9	10	17	18	10	9	110	47	2	5	29	5	13	14	22	20	28	42	528	232	1647	854	17	10	5	9
ENSG00000137842	275	175	136	212	186	274	191	197	93	142	109	173	232	413	315	319	438	567	418	522	259	290	139	154	197	347	207	324	186	257	207	337	187	232	139	216	146	195	185	392	435	424	369	408	300	259	237	245	730	941	734	863	582	589	432	609	339	282	284	237	95	97	122	208	181	229	198	242	147	206	379	368	245	288	301	296	364	298	322	330	429	597	341	469	324	279	328	301
ENSG00000137843	297	270	116	89	331	232	385	376	847	589	710	494	574	883	610	704	922	954	671	602	67	96	19	100	663	736	342	448	217	147	247	199	188	125	297	426	148	186	415	314	1125	1339	1015	681	557	457	552	485	1410	2334	1532	1873	1145	1344	1458	1272	149	129	107	107	246	255	193	201	415	468	579	655	548	794	375	372	1090	1021	832	1037	957	819	843	616	969	848	546	904	880	819	392	321
ENSG00000137845	2647	3626	6307	6237	4189	2782	3055	3816	1396	2436	1605	2534	2964	2625	4288	3890	2363	3121	3837	3203	4423	3905	4638	4904	4689	4200	5773	6126	1446	1766	1978	2171	3797	2666	4631	3494	3778	3757	4501	4385	3724	3880	3739	5211	5070	4750	5042	5242	5549	4988	7022	7597	2946	3152	4244	4214	5363	4177	4927	2713	3376	2265	4352	3237	3115	3099	4265	4210	3214	2726	9611	8764	3786	4538	5319	5310	5438	4391	5057	4960	5822	7059	8889	7650	4869	4119	8319	6385
ENSG00000137857	210	63	133	135	113	157	169	157	1169	1762	1014	1713	94	178	221	193	523	472	920	1138	592	567	453	741	226	185	143	163	330	299	389	617	62	63	161	208	1134	649	2742	713	424	361	462	625	269	411	594	870	360	273	187	115	969	923	1298	1833	260	256	345	510	737	823	1766	2832	828	1056	1924	2389	74	495	522	848	1049	3475	3455	3139	1806	1619	2350	1711	2301	3618	2862	2144	467	470	916	550
ENSG00000137860	3	0	1	2	0	2	3	2	0	1	3	1	3	7	12	9	0	0	2	4	0	0	2	0	2	3	1	0	1	3	0	0	0	0	0	3	2	1	3	0	0	0	0	0	0	3	0	0	0	2	2	4	3	1	2	3	0	0	2	0	2	3	3	3	3	0	1	2	0	19	3	2	0	2	0	3	3	3	2	1	5	0	47	2	0	3	2	5
ENSG00000137868	17	609	3467	2039	1103	7	104	138	171	129	267	136	3	0	4	4	0	2	12	40	1	2	4	14	409	270	804	340	12	0	2	2	1218	530	2870	1940	5	2	383	5	825	464	1819	1845	506	675	995	1453	4293	2889	3503	2856	141	124	798	714	134	153	287	522	1874	3582	3304	5477	362	359	1288	1450	439	402	1251	1568	29	395	72	147	29	49	81	259	2257	1296	2900	2332	888	622	4192	1493
ENSG00000137869	160	7	11	8	19	79	138	65	68	48	62	29	86	83	123	122	164	181	97	720	13	57	19	39	282	274	233	227	44	27	121	62	26	73	50	227	73	33	137	22	25	17	13	17	12	52	12	90	558	155	300	122	67	32	83	117	60	191	42	119	64	47	43	165	51	82	17	18	0	47	13	41	62	167	128	189	89	142	58	87	197	126	136	80	28	76	65	54
ENSG00000137871	746	538	437	481	539	764	604	674	271	601	203	433	257	367	425	427	370	500	558	837	456	566	315	398	652	896	687	917	449	461	450	584	601	730	544	780	427	380	445	334	487	459	344	387	459	577	436	693	1288	958	1218	916	682	599	528	627	828	880	531	534	590	464	424	474	603	530	381	379	475	813	752	1003	619	810	542	554	1038	846	745	635	830	950	755	632	748	758	696	632
ENSG00000137872	57	2	42	34	6	76	97	123	114	228	166	324	2	1	0	0	119	117	158	90	86	102	73	131	1	2	2	2	16	8	62	56	41	7	178	43	345	157	641	101	4	4	9	23	19	19	60	44	278	281	464	465	3	6	105	96	151	121	114	95	11	6	98	72	33	57	270	310	37	122	254	400	57	2166	909	740	63	109	134	92	2	2	13	3	24	20	254	32
ENSG00000137875	2	0	1	0	1	0	7	5	0	1	1	2	1	0	0	0	9	0	9	8	0	2	0	0	1	0	1	2	0	1	2	2	0	2	0	0	2	2	1	2	18	13	9	33	4	7	8	2	2	0	0	1	2	1	2	0	2	0	2	0	6	2	5	5	1	1	1	1	0	0	6	6	1	2	1	1	25	13	49	15	34	32	40	36	1	0	1	2
ENSG00000137876	1515	1537	466	983	952	2079	1103	1839	248	1223	237	814	1916	2819	2169	2202	1460	2181	2134	1659	1518	1607	1893	1900	1351	1880	416	1671	824	1489	700	1934	1355	1143	707	792	1251	1598	635	1315	972	997	686	883	1035	968	1057	937	2377	2212	1803	2154	958	995	1118	1051	1949	1478	1823	581	1380	1286	856	539	1488	1207	828	797	914	542	1116	1039	1784	1419	946	890	1947	1842	2019	1890	862	1462	845	989	1820	1704	1687	1830
ENSG00000137877	240	55	101	92	44	358	612	484	255	729	397	616	76	265	115	112	237	429	187	841	41	55	23	49	336	709	234	380	71	122	256	124	184	269	245	420	55	110	82	65	116	99	75	81	118	210	226	431	262	202	335	261	602	538	968	2268	398	912	509	1256	374	846	169	285	276	250	222	393	110	206	88	143	105	140	55	129	277	142	531	194	457	243	506	326	86	95	70	98
ENSG00000137878	503	649	470	727	563	643	383	636	137	417	177	319	614	664	915	937	348	479	554	432	508	416	636	507	1152	1086	749	1050	328	495	328	587	569	463	500	432	882	919	578	963	644	730	601	710	639	609	721	596	1420	1264	1029	1107	572	665	870	810	500	406	694	439	567	549	519	410	727	618	837	810	439	458	812	718	623	713	901	633	990	856	1296	1132	770	1189	1050	1048	698	618	958	675
ENSG00000137880	65	33	46	43	43	65	49	49	40	66	31	44	47	89	121	135	56	61	62	191	170	137	96	141	84	104	60	81	29	32	76	55	70	69	57	88	66	40	83	20	44	43	32	44	117	96	218	135	388	265	217	207	111	106	175	226	40	37	25	95	90	80	88	138	56	73	172	214	147	290	280	299	41	237	125	117	344	217	291	212	218	217	316	222	30	36	49	35
ENSG00000137936	513	3251	1672	1785	2709	516	1355	774	545	258	1332	383	2006	1779	1694	1817	752	393	1932	1508	2363	1836	6811	4830	1877	1165	967	778	345	433	736	400	1059	1362	1134	1262	2640	3055	1995	2641	2603	2682	1847	1427	2253	2495	1722	2289	722	474	475	445	1790	1778	885	773	192	290	370	486	230	411	375	337	1391	1452	1073	1109	914	1111	918	947	1725	1466	1530	2230	380	302	492	380	2382	1428	1784	1953	1048	1207	572	550
ENSG00000137941	272	367	439	707	391	307	515	557	217	344	291	364	2	1	0	1	118	166	158	262	747	871	525	971	141	188	294	348	37	44	108	80	100	88	433	536	271	267	260	341	74	53	99	130	626	611	885	1058	321	325	438	505	30	24	77	97	429	577	604	356	207	290	441	635	88	80	227	254	110	94	372	419	141	318	409	599	229	253	250	223	73	65	109	51	71	84	117	211
ENSG00000137942	518	2040	2950	2654	2150	545	794	754	939	1683	1051	1468	1782	1764	1648	1745	689	1107	978	974	1619	1303	2062	1580	662	554	1850	1607	710	718	718	953	2569	1797	2455	2025	769	863	714	1212	1144	1147	1179	1288	1876	1791	1621	1801	848	723	949	910	638	704	1056	908	1345	918	1180	557	498	519	1322	1362	710	687	1223	1153	1133	831	1560	1610	827	1263	1213	1075	1104	798	756	581	1009	857	1018	815	986	893	1574	844
ENSG00000137944	365	340	312	398	444	370	463	511	361	758	348	646	553	629	612	674	606	717	757	841	452	408	553	595	232	222	259	318	809	828	767	1141	668	459	667	675	455	365	569	615	452	512	522	730	724	637	655	804	323	274	256	254	407	438	482	419	1020	790	800	522	268	290	311	345	203	199	236	195	110	141	303	327	395	582	351	374	309	259	251	343	496	457	315	343	139	164	151	147
ENSG00000137947	174	458	305	473	393	200	150	237	149	300	181	322	278	320	287	341	310	416	425	367	617	599	495	474	259	345	266	524	161	243	147	293	393	266	377	287	244	330	243	392	394	441	444	412	390	375	453	399	327	262	302	332	223	247	326	315	412	362	321	178	359	327	373	363	379	359	443	413	37	113	299	269	412	383	436	379	362	349	401	309	277	343	314	337	204	201	210	272
ENSG00000137948	0	2	2	0	0	1	0	2	1526	1808	2151	1850	2	1	0	2	1647	2336	1822	2357	460	502	379	332	0	1	1	1	119	87	246	195	2	0	0	0	0	0	2	4	2	0	5	0	2	3	0	4	2	0	2	7	0	0	0	2	1037	934	777	581	0	1	0	1	2	3	0	0	0	0	0	0	0	0	0	1	2	0	0	0	1	0	2	0	0	0	0	0
ENSG00000137955	1361	5218	1270	2366	3143	2040	647	1238	1036	2268	954	1951	654	1860	887	954	2847	2793	2295	3881	2573	3241	1781	2177	1451	2895	436	1027	1332	3101	1432	1793	1725	5319	1199	1847	1913	1980	1097	1147	2583	2303	1023	1501	1783	1779	1642	2527	845	988	777	861	771	641	449	583	3129	4233	2176	1623	1361	1716	697	850	2340	2459	1005	1010	329	766	722	780	2000	1541	850	1191	1926	1848	1709	1513	1115	809	944	637	2348	2297	1569	2223
ENSG00000137959	2	5	40	306	7	2	1	0	22	48	61	153	1	0	10	11	11	33	647	3837	1	2	0	2	295	290	247	523	53	47	3411	5884	205	68	247	329	29	12	122	181	8	2	26	431	0	0	0	0	24	56	117	138	17	153	3050	5614	111	73	1825	1718	4	0	53	311	32	39	1798	3078	74	0	15	41	83	525	1113	2974	264	1324	376	1287	19	45	63	45	273	187	1355	1060
ENSG00000137960	16	56	58	67	44	26	17	19	8	15	12	20	16	42	46	39	24	22	29	36	13	19	7	15	18	38	12	25	13	24	16	20	16	64	30	40	28	18	27	14	41	35	46	46	18	18	34	36	22	10	21	18	22	14	21	29	16	25	15	24	43	34	36	56	22	28	20	22	0	10	9	16	13	19	13	21	22	32	18	22	377	423	235	221	27	36	43	41
ENSG00000137962	214	7400	6578	8078	7314	223	1542	1443	1162	908	2855	1508	2476	2824	3705	2691	501	662	1026	1775	3565	4445	3821	5419	1415	778	1029	890	666	864	1003	737	3212	3803	3974	4989	7832	5062	2754	7394	9517	8513	10851	9667	14508	14499	11562	16383	168	214	256	285	2978	2613	1892	1615	1322	1111	1829	723	1244	1368	2152	3596	1357	1329	1345	1631	2082	2185	4828	5346	1484	2323	1403	3254	899	641	1659	907	2866	1317	1868	1647	1384	1698	1179	1434
ENSG00000137965	5	157	288	1072	173	3	3	3	19	51	66	179	5	1	26	46	94	368	1080	2839	61	70	8	45	251	317	154	343	118	76	1015	2095	309	161	293	327	504	311	343	496	334	395	179	732	0	0	0	0	69	41	90	101	233	547	1467	2112	286	290	1408	1079	2	2	64	278	609	754	1214	1494	0	10	30	65	619	785	901	1647	978	1363	409	595	284	376	302	205	800	763	930	1076
ENSG00000137968	63	58	156	230	112	62	198	129	252	704	225	499	25	54	395	401	190	267	240	499	565	610	434	688	442	696	660	1046	199	227	332	483	554	531	1166	1957	188	169	300	266	69	56	67	110	2	4	0	0	405	249	483	442	458	364	821	767	99	131	111	48	183	277	403	1000	138	138	231	309	74	85	168	221	225	863	692	888	583	581	693	564	543	502	588	410	234	262	463	331
ENSG00000137970	21	59	52	56	50	28	24	37	26	36	33	33	50	39	42	34	66	55	48	32	78	85	58	69	29	39	17	20	55	50	42	42	54	23	26	15	43	52	33	33	36	54	38	53	25	21	16	20	65	57	53	60	42	56	23	19	89	99	56	36	27	31	15	17	50	41	44	25	0	47	18	26	32	28	19	19	66	100	62	59	23	32	29	27	75	74	59	59
ENSG00000137975	2	0	17	13	11	5	4	35	170	880	405	649	14	12	81	121	74	25	201	105	3	5	13	19	3	2	1	3	6	3	11	29	683	66	2941	1447	35	44	331	96	74	38	136	248	2	6	11	50	18	27	77	53	17	29	303	307	111	71	460	202	30	20	688	960	393	554	1555	1517	74	66	453	1025	2679	3814	12483	7013	1109	1646	829	638	1883	3182	3535	2479	55	87	211	177
ENSG00000137992	664	1304	1325	1597	1350	665	971	817	562	1253	564	1237	1430	1199	1953	1961	1280	1521	2012	1358	2067	1800	1909	2107	532	453	820	772	726	732	669	1020	2247	1274	2050	1776	718	810	1103	724	1016	896	1050	1237	1144	951	1233	1080	451	376	493	563	822	808	1118	935	1389	972	1080	581	914	811	1133	1000	1217	1037	1390	1437	548	411	843	905	1088	1360	1381	1065	1301	1285	1170	1055	935	1293	1220	1037	1214	951	1348	1485
ENSG00000137996	490	1251	877	1130	1060	593	566	636	529	604	729	692	1106	1315	1186	1178	853	886	718	942	1032	1093	847	985	616	683	488	572	494	618	549	559	828	857	777	1055	753	913	654	1308	1062	886	1032	995	969	891	694	767	350	349	384	382	683	708	718	662	520	613	639	344	488	569	542	564	797	690	623	544	256	337	398	403	818	722	635	817	705	894	649	665	732	522	614	613	1023	1098	970	844
ENSG00000138002	291	244	361	288	320	293	311	203	503	645	316	550	12	12	9	32	418	574	466	561	536	573	260	541	565	472	694	601	736	540	530	615	682	659	578	562	519	341	441	114	340	358	236	324	459	654	842	959	458	467	390	334	387	397	454	706	337	424	176	285	724	752	600	766	412	445	260	265	256	607	380	517	366	567	217	322	398	459	240	241	470	328	340	267	246	340	217	219
ENSG00000138018	3720	2928	1107	1752	2034	3869	1946	2222	666	1369	815	1569	1860	2325	1359	1251	3147	3319	2182	2518	2764	2652	2445	2320	2156	2916	918	1856	1901	3277	1795	2417	2928	3943	1757	2553	3023	3235	2255	3101	2376	2146	2217	2193	5392	4574	4396	4762	2288	3757	2169	2548	2023	2029	1044	919	5005	4097	3792	1517	2613	3411	2291	2295	2501	2404	1470	1469	1060	1093	1810	1505	3050	2138	1846	2017	2431	2843	2458	3228	1129	1014	664	914	2463	2847	1969	2834
ENSG00000138028	96	19	4	4	28	71	12	30	164	207	109	234	135	123	41	48	282	317	571	484	440	461	449	579	9	10	3	3	470	292	524	467	140	135	81	71	707	625	705	569	108	160	179	211	198	254	300	201	146	212	103	131	74	60	20	19	123	81	69	0	200	194	200	175	39	37	44	26	0	85	53	88	22	15	26	12	92	106	110	188	29	24	11	11	320	295	282	244
ENSG00000138029	1457	1250	1639	1775	1333	1525	2398	1817	1078	1896	1414	2246	1566	1483	2418	2691	1895	2448	2978	1989	1798	1536	1338	1563	1314	1315	1957	2067	2113	2061	2334	3218	2712	1423	3306	2998	1314	1449	1829	1864	1807	1723	2386	2239	3464	3007	5026	3712	1203	1418	1678	1963	1424	1796	2788	2504	1870	1500	1972	925	1815	1798	2470	2613	1452	1490	1590	1833	621	1018	2708	2533	1121	1422	1145	1126	2090	1632	2292	1650	1342	1714	1715	1744	1709	1555	2581	2246
ENSG00000138030	216	50	10	9	61	189	24	61	148	176	57	114	308	291	103	109	189	243	174	144	268	255	181	283	20	27	3	5	256	143	156	184	217	223	110	66	205	183	206	138	120	146	105	94	172	164	279	177	123	250	100	123	164	136	43	41	271	191	141	72	113	159	71	76	72	76	33	31	74	66	33	30	42	33	49	18	208	212	156	208	74	45	27	19	193	200	89	79
ENSG00000138031	4094	3235	1614	1551	2831	3578	2323	2567	2353	1951	1759	1839	3392	3393	2453	2002	5542	4625	2695	3052	4379	4107	4602	4247	3770	4238	931	1313	4247	3903	3981	3291	2166	3417	1096	749	3797	3441	2642	2023	2172	2619	1500	1357	5070	4818	4890	4097	2546	3549	2335	2334	3798	3652	2025	1961	2748	2992	1898	2121	2201	2734	765	836	3120	3196	1302	1216	2009	2474	742	757	2604	1009	1190	942	2589	2258	2080	2679	1841	1396	623	782	3723	4308	1807	1284
ENSG00000138032	878	798	794	988	719	889	1254	974	351	705	406	601	739	694	869	735	917	1192	1008	1214	754	771	730	693	777	705	607	700	769	900	1114	1109	1283	971	1122	1036	824	710	691	823	816	770	722	987	1761	1650	2187	2039	1001	870	945	1035	738	761	1080	946	1166	980	1049	664	860	899	714	770	694	702	861	796	1242	673	1113	992	599	624	550	432	1057	889	1033	784	499	673	648	599	1069	974	1206	1045
ENSG00000138035	978	1524	442	772	930	1150	425	708	473	752	508	851	1441	1445	903	876	1966	2452	1856	3084	2214	2376	1283	1296	1746	2254	487	978	1443	2694	1797	3146	1280	1935	760	868	1549	1679	843	1381	1030	1101	595	669	2133	1910	1205	1372	1178	2182	1173	1308	1237	1416	1687	2089	1750	1780	2519	1256	1041	1412	505	556	1257	1161	790	798	658	785	585	578	832	252	310	390	1323	1827	1172	1721	567	552	402	526	1404	1850	629	445
ENSG00000138036	185	87	116	172	108	171	266	362	100	277	116	278	73	90	144	180	145	248	329	438	164	190	82	183	217	246	260	458	134	142	181	307	141	135	154	267	146	135	209	167	181	210	224	286	228	253	423	467	409	327	404	406	223	249	280	326	113	137	149	83	111	114	142	170	116	111	124	135	37	94	182	209	107	182	106	180	177	160	155	104	119	129	132	104	328	284	399	510
ENSG00000138039	0	0	0	1	0	1	4	1	8	17	5	11	0	0	1	0	0	3	0	0	0	0	0	0	0	0	0	0	1	0	0	2	0	0	0	3	0	2	2	1	0	0	0	0	0	0	2	0	18	5	14	5	0	0	2	0	2	0	0	0	0	0	0	2	0	1	1	2	0	0	0	2	0	2	0	1	0	2	0	1	1	2	0	0	0	0	0	1
ENSG00000138050	330	362	156	247	262	353	176	202	155	249	148	236	287	455	263	345	366	359	241	516	196	207	124	183	353	482	99	221	252	383	208	299	384	544	242	366	321	256	181	207	355	327	226	209	485	512	385	582	402	472	295	280	348	266	157	144	356	468	224	261	214	246	104	142	288	323	186	184	220	206	151	200	181	215	104	191	290	290	201	241	197	140	130	118	336	423	162	188
ENSG00000138061	1185	2236	2627	2859	1443	1456	1343	2038	384	502	249	363	82	112	790	677	2788	5761	832	983	3	8	2	0	281	855	743	991	3418	5156	2461	5985	3169	3228	1837	1166	256	234	658	129	1524	1627	1269	1690	3053	1989	2243	1677	522	777	996	1080	105	161	303	467	15576	11603	8255	5166	283	181	183	214	681	773	1450	1213	7926	5751	5100	4747	427	781	520	498	480	296	440	248	1050	2550	942	1248	785	922	1214	723
ENSG00000138068	38	33	20	37	27	33	22	36	9	13	9	22	22	34	24	22	16	32	36	34	20	19	25	15	23	25	24	32	28	26	36	38	39	16	18	12	31	36	23	34	18	18	16	17	30	36	35	56	32	34	25	33	5	7	10	8	31	33	41	48	20	20	17	17	16	17	27	16	0	19	35	38	18	25	17	20	20	40	36	25	24	17	36	35	29	28	35	29
ENSG00000138069	1727	2581	1587	2076	2039	2056	1898	2234	1085	1437	1374	1672	1547	1552	1564	1601	2200	2574	2291	1960	2359	1877	1856	2202	2205	2245	2521	3003	2448	2801	1817	2304	2649	2004	2467	2068	1906	2191	1881	2943	2464	2300	2796	2773	2707	2145	2243	2322	2406	2299	2596	2673	2035	2086	2221	1961	2543	1926	1997	1055	2635	2802	2984	2436	2180	1993	2276	2180	3251	1382	3244	2864	1873	1657	1931	1761	2784	2495	2598	2153	1384	1598	1614	1647	2845	2744	2755	3660
ENSG00000138071	4519	6927	5743	7508	6254	4905	3957	5594	3196	4450	4127	4965	6260	5097	6682	6303	6102	6877	6286	5112	7534	6159	6219	6781	6432	5634	7162	8618	7537	8589	6499	8831	9359	5115	8370	7246	5770	6061	4867	8172	7307	6964	8874	8673	8850	6690	7057	6129	6072	6561	7849	8376	6752	7467	6356	5273	6501	4330	6447	1872	7026	7258	8036	7098	5694	5605	7668	7508	9971	3464	11483	10091	5289	4491	5316	5146	6613	6248	6555	5932	4941	5942	4612	5606	7355	6944	7697	7461
ENSG00000138073	1698	1407	1087	1072	1203	1642	1494	1278	996	708	921	803	1200	984	748	835	1924	1568	1285	1069	1350	1339	1099	1104	1159	1156	1068	1069	1722	1541	1520	1296	920	935	911	860	1124	1335	1035	1077	777	974	906	785	2218	1881	2291	1731	1897	1965	1627	1712	1095	1113	1045	1122	1391	1292	1189	735	1493	1539	1368	1425	1334	1039	880	924	658	785	939	874	812	535	600	609	849	724	914	899	623	713	599	692	1598	1709	1149	1977
ENSG00000138074	1890	2549	1595	1518	2005	1859	903	1132	1295	1062	848	1018	1878	2138	1243	1345	2898	2441	1756	1276	1643	1481	1002	976	1498	2135	1150	1396	2534	2638	1659	1859	1322	2490	1237	996	1573	1775	1177	1004	1218	1472	911	912	3065	2789	2454	2170	2011	3234	1716	1959	1552	1509	957	975	2054	1822	1410	960	1520	1842	793	1016	1384	1187	729	701	1461	1522	1132	1075	1218	551	565	478	1108	1191	1028	1167	812	1005	555	818	2232	2592	1418	1175
ENSG00000138075	5	1	3	3	2	3	4	3	4	3	1	3	1	1	2	2	4	4	4	8	0	2	0	0	4	3	4	3	3	4	4	2	3	0	2	3	2	2	2	1	4	2	3	4	3	4	3	8	12	5	4	3	4	5	1	1	4	5	2	12	2	3	0	6	4	4	2	2	0	10	0	5	2	1	0	1	0	2	1	2	5	4	5	2	29	19	20	14
ENSG00000138078	1043	1478	1483	1678	1204	1144	1883	975	753	1478	961	1476	902	921	1581	1380	2175	2675	2076	2623	1325	1189	1634	1248	1447	1424	1515	1787	1085	1369	2227	1772	1553	1176	1939	1960	1662	1509	2437	2450	1315	1096	1819	1690	3297	2727	3151	2870	654	632	853	816	1598	1608	1871	1682	1752	1782	2331	1173	1455	1219	2360	2055	1839	1687	1963	2116	877	831	2737	2381	1213	1085	1781	1425	1797	1713	2330	1960	1140	1334	1407	1536	1798	1822	2266	2401
ENSG00000138079	272	426	412	469	319	302	533	267	200	370	258	380	244	250	449	401	578	753	597	764	393	335	513	386	394	437	459	494	307	389	651	496	429	402	635	661	470	457	714	680	415	332	553	510	931	826	912	965	156	165	247	234	470	442	555	500	503	521	716	214	400	335	690	643	493	447	540	595	147	225	850	742	337	288	509	401	532	478	716	576	320	384	396	427	484	484	631	673
ENSG00000138080	46	17	19	15	15	44	33	29	63	67	31	44	35	51	28	43	52	29	43	25	70	55	43	72	26	45	37	40	40	31	58	44	14	25	17	3	42	38	80	48	34	38	32	40	13	33	44	26	61	72	43	37	58	62	66	67	43	37	49	72	46	67	32	34	40	35	16	12	37	38	46	56	18	19	12	9	29	26	31	29	6	26	17	13	20	29	33	32
ENSG00000138081	1690	1662	1526	1646	1587	1768	1731	1547	1159	1834	1104	1447	1302	1192	1116	1089	2052	2148	2099	2012	1748	1584	2264	2116	1911	1558	1782	1462	2236	2089	1853	2097	2150	1788	1556	1563	2028	1940	2046	1684	1824	1749	1429	1511	3547	3141	3355	3531	1720	1699	1889	1700	1628	1635	1603	1485	2500	2488	2075	1256	1797	1972	1575	1732	1600	1511	1230	1301	1680	1457	2183	2076	1197	1178	1095	973	1817	1838	1676	1770	1430	1415	1217	1072	1835	1808	1610	1596
ENSG00000138083	0	0	0	0	0	1	0	0	1	1	0	2	2	1	0	0	2	0	3	10	423	413	531	393	0	0	0	0	0	0	2	1	0	0	0	0	7	4	6	4	4	3	2	4	0	2	0	2	4	8	5	4	0	0	0	0	0	0	0	0	4	2	5	4	4	2	3	1	0	0	2	0	2	1	2	2	3	12	4	7	0	0	0	0	51	22	17	7
ENSG00000138085	1213	882	1331	1101	957	1195	1211	1235	1039	1129	826	1150	1170	1190	1358	1423	1162	1115	1921	988	1203	918	1238	1145	1246	1489	961	1393	2089	1583	1873	1879	1341	821	968	789	1591	1638	1653	1207	1257	1413	1145	1347	1449	1289	2232	1392	2239	2256	1886	2342	1352	1527	1633	1684	1271	1023	1345	1019	1041	1139	858	964	1167	1066	1140	1119	1534	1466	1728	1323	970	891	935	778	1375	1462	1229	1333	926	1177	829	1070	1604	1513	1735	1657
ENSG00000138092	2713	3046	1142	1210	2535	2644	1090	1655	1788	1378	1318	1258	2297	2502	1238	1083	4073	3770	1439	2004	2289	2317	1698	1816	2665	3235	888	1248	3101	3123	1943	2066	1627	2374	796	624	2679	2507	1248	1594	1754	1950	1099	999	3965	3502	2910	2874	1711	2769	1865	1804	2485	2449	1078	941	2399	2603	1484	1256	2428	2816	916	896	2467	2375	992	932	1169	2185	883	812	1824	691	761	821	1948	1824	1196	1421	1458	1017	574	710	2402	2864	964	929
ENSG00000138095	8050	8691	4655	5495	6899	8095	5946	6854	3998	5636	4255	4905	6192	4890	4258	3812	11697	12127	9393	8898	7931	8589	8788	6909	5708	5946	2897	3652	13713	16179	12295	13138	9644	11270	7103	7314	7066	6001	5288	6256	7254	7174	6188	5521	13466	12210	10252	10003	4698	8004	5177	5583	6149	6537	5599	4255	8371	7203	8259	3033	5402	6159	3665	3634	7270	7203	5247	5018	2411	3352	3987	4196	5312	3319	2708	2468	6680	7420	7610	8928	3579	3604	2926	3706	8333	10729	6837	6002
ENSG00000138100	8	10	18	12	13	12	23	12	199	177	172	213	17	23	28	35	28	23	28	21	4	8	8	6	8	8	10	13	9	11	26	16	25	16	10	23	32	26	57	69	6	4	7	10	11	18	61	100	21	17	15	13	9	10	12	23	23	41	19	72	1	6	6	18	12	13	6	10	0	0	2	6	3	10	4	6	8	8	5	20	5	6	7	3	23	16	17	56
ENSG00000138101	1655	525	669	767	576	1283	1257	912	452	689	203	683	371	440	440	517	456	596	524	628	481	504	412	603	699	553	713	648	503	424	451	556	391	431	420	656	472	433	395	264	106	121	178	219	635	830	887	983	505	323	302	278	159	160	275	288	509	784	485	877	308	404	476	726	353	392	364	332	512	514	420	484	212	383	355	328	198	204	274	333	493	327	378	294	429	476	439	410
ENSG00000138107	2591	2545	1987	2181	2457	2580	1940	2557	2571	1844	3053	2378	2539	1931	2112	1876	1417	1420	1279	1340	2457	2247	2013	1857	1768	1107	2493	1784	1979	1736	2076	1587	1205	830	1545	1384	2524	2518	2530	4100	1341	1518	1977	1734	1602	1694	1551	1203	2481	2516	3034	3295	1978	2135	2093	1867	919	870	917	771	2420	2561	2682	2719	2769	2769	2798	2975	840	1223	1797	1540	1633	1400	2220	2355	1725	1734	1417	1313	1551	1498	1480	1892	1578	1610	1328	1554
ENSG00000138109	4	2	0	1	0	2	16	21	0	1	0	0	2	1	0	0	0	0	2	2	0	0	0	0	0	0	1	1	0	0	1	0	0	0	0	0	2	4	3	3	0	0	0	2	0	0	2	0	1	2	3	3	3	1	1	3	0	0	0	0	1	1	0	2	3	1	5	6	0	0	0	5	0	0	2	0	3	4	5	1	0	1	1	5	0	1	0	0
ENSG00000138111	310	253	108	141	255	298	87	92	503	230	253	226	600	629	360	412	160	161	103	129	360	376	237	281	159	181	35	61	162	120	137	127	106	130	37	69	303	321	186	152	148	168	142	115	172	235	253	278	427	695	261	238	386	401	235	284	169	181	122	166	261	294	141	163	161	170	248	258	147	271	53	76	126	96	96	106	247	241	179	194	274	357	330	292	166	168	90	75
ENSG00000138115	5	2	1	2	3	2	4	4	2	2	2	1	1	0	2	3	16	10	23	27	1	0	0	0	2	1	1	2	2	1	2	3	2	9	2	3	2	0	3	2	0	0	0	0	3	3	3	14	2	2	5	2	6	2	2	3	0	0	0	0	0	1	2	6	5	3	1	3	0	0	0	0	1	1	1	1	3	3	2	0	2	1	1	1	2	4	1	0
ENSG00000138119	16326	14831	21107	22341	15937	18995	27264	22020	25624	12779	35265	19596	14582	11342	20025	16730	12772	13232	17156	13875	6673	12591	5259	5093	8820	6924	17465	10712	11494	12953	12174	11293	12624	10737	18160	14576	20996	20377	30335	29830	15177	14568	15322	16692	15898	16313	11208	12763	4948	7102	8546	7687	15772	15889	18683	14236	14485	14205	13536	8826	5744	3848	5616	7184	13497	14215	17825	19491	12491	12416	20584	19727	10929	15387	15014	19181	8636	9306	10093	9111	16630	10989	15943	16694	11542	12154	14592	12587
ENSG00000138131	60	50	125	59	83	39	58	44	59	118	50	64	400	420	3761	4039	82	110	524	219	16	66	13	31	41	45	35	40	52	35	49	46	411	161	809	349	129	49	293	53	99	116	395	963	122	112	188	169	77	45	47	19	1392	1509	4737	5255	32	95	33	119	75	67	292	186	578	759	8350	6499	37	141	99	121	18	66	90	61	316	121	998	253	1157	1689	2996	2519	99	58	2042	278
ENSG00000138134	9	699	169	266	458	18	7	23	70	141	97	58	363	352	191	163	80	61	69	127	39	76	26	27	231	302	58	84	81	105	145	89	101	371	59	100	258	373	104	251	294	260	137	105	293	210	125	177	334	278	156	135	381	322	130	153	158	129	107	60	22	24	10	17	193	122	24	20	147	131	44	35	128	39	24	38	101	86	61	72	150	86	92	78	291	329	50	55
ENSG00000138135	1	0	0	0	2	0	1	0	0	0	1	1	0	0	0	0	0	2	2	10	0	0	0	0	1	1	0	2	0	2	4	2	11	0	31	40	0	0	0	0	9	4	10	3	3	3	0	0	0	0	0	0	3	0	2	8	4	3	0	12	2	0	2	2	0	0	0	1	0	10	0	2	0	1	0	0	10	27	13	43	4	3	12	3	0	0	0	0
ENSG00000138136	0	0	0	0	0	0	0	0	0	0	0	1	1	1	0	0	0	0	0	0	82	90	58	64	0	0	0	0	0	0	0	0	0	0	0	0	0	0	1	0	6	15	14	14	13	11	16	10	6	2	2	4	0	0	0	0	0	0	0	0	1	2	0	1	0	0	0	0	0	0	0	2	0	0	0	0	14	7	25	24	0	1	0	2	0	0	0	0
ENSG00000138138	1341	1442	763	1309	1068	1722	1142	1741	487	1216	644	1173	981	1181	1681	1550	877	1114	1503	1293	917	852	1544	1115	693	858	508	969	721	1293	983	1444	1140	1238	1083	1492	1131	1445	1096	1484	1243	1246	1206	1499	861	770	914	1042	1802	1745	1696	1981	1198	1297	1710	1648	1218	1021	1349	664	702	831	887	805	1112	975	1316	1285	840	439	1366	1229	951	1118	1013	1040	1656	1741	2132	2323	730	1002	1073	942	1067	1129	1492	1596
ENSG00000138152	10	9	21	26	13	5	39	39	11	20	11	21	2	7	12	24	3	2	7	14	9	13	6	7	166	361	616	729	7	2	20	28	8	4	13	29	25	15	47	21	4	11	4	13	9	14	14	28	30	19	30	13	19	11	29	57	4	0	0	24	4	2	5	18	7	18	37	39	0	0	6	17	0	14	15	19	74	40	82	90	295	106	971	364	4	3	6	3
ENSG00000138160	3840	3603	557	1058	3067	4349	419	2516	3008	3155	1836	2702	2947	2561	700	756	3096	3748	790	1399	1582	1824	371	708	1803	1925	80	434	2735	2932	1118	1556	3169	2907	489	426	3264	2868	413	997	1981	2294	870	734	2501	2076	1766	1570	1420	2774	1399	1464	2727	2746	663	519	3626	3723	1746	1055	2928	2789	630	475	2835	2825	1104	827	2301	1699	836	664	3068	1357	979	1116	3737	4800	1078	1790	2450	1554	460	576	2576	3028	501	744
ENSG00000138161	48	108	70	83	102	45	64	39	72	170	98	152	65	101	135	129	88	103	95	187	60	63	107	55	73	82	34	75	42	48	80	86	80	183	97	148	2	1	2	1	74	49	49	91	48	50	48	62	154	143	169	137	118	102	155	181	63	75	74	119	55	54	49	48	85	65	96	89	37	122	87	93	39	88	56	81	69	101	95	84	54	23	59	33	8	30	11	30
ENSG00000138162	780	880	1662	1365	1136	607	3395	1299	1475	2348	1947	1990	785	794	830	805	851	763	1531	1506	969	1025	1652	1227	759	652	765	601	871	533	2022	1609	949	606	1705	2312	1493	1050	3034	1179	684	679	711	790	697	919	861	1003	6085	5624	5036	4518	1313	1173	2341	2893	778	643	1431	1564	604	510	755	1167	1680	2001	4743	5207	621	887	915	1370	1475	5894	6468	5640	2576	2403	2785	2114	3387	4617	4581	4413	1163	1173	1895	773
ENSG00000138166	319	1218	885	1421	820	281	1100	633	165	51	712	94	297	745	669	1808	413	149	590	383	693	580	9695	3831	157	149	158	322	142	268	478	384	335	662	740	656	1104	1218	1719	1907	1441	1147	1239	717	836	687	821	1100	3871	1643	1929	1850	545	523	199	150	164	209	347	356	195	408	372	302	667	865	2056	1581	804	318	547	1008	491	323	452	437	1262	534	2438	2098	295	455	547	760	2035	932	1338	1210
ENSG00000138172	130	573	661	574	761	137	72	77	133	124	121	115	232	334	301	300	83	81	69	77	163	204	157	139	150	153	184	139	107	114	152	101	354	297	199	139	459	259	548	238	389	515	344	329	159	171	179	187	162	203	143	109	166	154	133	159	84	133	106	237	216	152	243	248	607	603	385	371	110	178	301	259	74	79	130	86	190	259	188	326	277	205	251	170	52	83	35	49
ENSG00000138175	811	317	333	359	325	820	634	788	481	631	476	628	444	421	347	349	181	208	233	156	272	199	186	303	286	226	371	430	307	284	239	309	340	233	183	145	425	421	329	318	189	184	158	165	219	245	337	286	294	275	301	346	319	354	393	308	237	215	168	155	367	337	353	324	307	275	228	224	950	215	271	229	269	402	252	339	301	306	201	215	319	343	216	237	324	240	236	258
ENSG00000138180	2712	2193	216	475	1618	3144	356	2105	1323	1171	887	1105	2344	2135	536	496	1906	2371	536	1086	1265	1369	313	575	1384	1369	35	275	1664	2232	729	1138	1514	1647	239	208	2328	2300	218	1022	1636	1991	735	589	1781	1456	1070	971	1020	1805	713	765	1983	2105	439	322	1555	1635	1080	522	1765	1866	345	257	1923	1786	507	368	1242	1186	558	341	1822	763	481	720	2122	2642	711	1244	1250	799	178	411	2348	2860	234	409
ENSG00000138182	2129	3115	546	913	2608	2385	466	1606	1056	1321	617	1078	2667	2144	635	634	1476	1935	714	1171	926	1159	238	488	1779	1777	300	594	1678	1907	758	1055	1684	2359	473	460	2390	2115	627	1021	1549	1709	976	914	2424	2275	1664	1628	1167	2209	1658	1667	2126	2108	555	468	1363	1573	823	451	1838	1951	611	517	1873	1865	905	821	914	1065	1019	930	1553	979	558	955	1939	2470	689	1050	1731	1080	728	790	1422	1871	414	581
ENSG00000138185	72	73	26	36	49	78	57	56	51	60	15	71	91	92	75	68	44	38	25	47	47	81	58	71	45	29	14	9	49	48	29	33	45	113	10	37	105	85	122	73	9	22	19	29	61	86	80	86	55	54	51	52	33	14	13	16	61	109	34	36	96	105	58	51	116	84	43	47	37	29	48	56	40	13	27	19	45	77	24	82	83	64	67	38	41	57	24	21
ENSG00000138190	473	357	164	285	284	493	194	252	330	580	368	965	450	607	435	457	554	808	392	404	226	225	131	176	215	272	146	221	201	322	173	232	650	573	445	443	199	214	167	289	352	306	351	313	562	537	574	657	628	730	728	801	456	445	216	213	914	976	551	309	360	346	274	262	310	259	334	299	402	365	488	440	262	242	162	174	645	505	584	484	410	356	285	385	340	337	284	261
ENSG00000138193	621	1032	1341	1569	1102	623	446	468	510	1019	437	543	295	477	236	306	616	900	501	688	386	599	237	361	1058	1054	1087	973	707	687	484	857	227	540	205	247	1276	632	548	466	268	158	295	436	978	1329	1444	1461	434	664	729	685	1958	1831	2184	1881	243	302	125	72	451	458	337	515	704	756	918	1094	1060	1559	2679	2311	182	162	142	231	909	908	692	816	1943	968	1869	1301	903	947	702	392
ENSG00000138207	1	0	0	0	1	0	0	0	18	8	5	6	1	0	0	0	55	36	11	15	132	98	314	178	0	0	0	0	19	14	34	22	0	0	0	0	166	96	250	169	9	12	19	17	0	0	0	0	2	1	0	0	49	52	33	30	0	0	0	0	36	46	77	54	14	29	14	27	0	10	10	6	2	0	4	5	6	6	16	34	27	212	20	136	0	0	0	0
ENSG00000138231	630	554	215	304	373	743	217	538	287	603	310	583	503	624	446	477	1274	1471	758	869	1324	1122	825	745	365	504	206	386	421	691	316	597	485	431	336	208	388	530	231	443	670	662	550	536	448	402	349	306	367	517	376	433	1052	1106	684	713	841	854	705	451	742	722	528	361	779	648	689	631	475	309	441	317	707	486	486	464	645	650	431	492	437	523	332	384	745	801	476	390
ENSG00000138246	2319	2520	2258	2277	2681	2541	3119	2260	2326	3184	2585	2794	2377	1902	1885	1562	4688	5680	4717	5609	4040	4640	3079	4325	2528	2187	2358	2267	2913	2505	2185	2373	2789	2404	2195	2385	2566	2146	2130	2330	1833	1814	1715	1547	2152	1850	1856	2112	1516	1568	1609	1445	2588	2626	2385	2257	4783	4745	4006	2263	3102	2587	2136	2172	3095	2893	2170	2493	1498	1643	2236	2262	3364	3355	2868	2841	3039	3417	2459	2851	2642	3063	2053	2526	2444	2625	2355	1950
ENSG00000138271	326	778	342	767	558	383	977	836	274	340	467	506	257	452	682	758	498	577	447	688	118	166	51	121	677	1217	571	1700	130	242	563	1018	365	240	560	380	246	246	148	306	649	580	529	488	293	271	185	425	82	86	120	115	1302	1433	1558	1280	233	380	379	237	354	965	611	571	650	639	1141	1050	147	215	962	997	659	836	906	1130	286	277	334	166	745	1254	923	847	408	454	569	269
ENSG00000138279	2512	2080	1076	1491	1733	2725	2350	2624	1372	1647	1510	1919	2431	2280	2065	1898	1525	1898	1878	1577	2452	2474	2281	2126	1479	1468	971	1389	1383	1753	1459	1826	2182	1680	1486	1509	2530	2828	1829	3014	2128	2206	2158	1824	5839	4968	4299	3872	2638	3317	2535	2706	2336	2682	2353	2149	2046	1707	1769	1126	1642	1654	1442	1231	2975	2741	1915	1968	1096	1559	2397	2114	2244	1715	1213	1549	2583	2504	2489	2494	1626	2005	1414	1859	2783	2569	2472	2384
ENSG00000138286	1271	1647	778	950	1297	1424	873	938	1044	1159	815	959	1444	1479	1363	1268	1297	1404	708	964	1155	1309	1052	1012	816	1077	591	817	1123	1318	971	1105	1146	1478	852	783	1122	1369	730	877	1111	1251	725	834	2927	2602	3196	2940	1017	1247	960	938	1414	1374	902	852	1090	1201	829	593	1304	1361	726	768	1342	1226	1039	903	439	803	863	817	1102	799	550	709	1390	1494	1057	1113	1080	926	712	687	1080	1272	830	874
ENSG00000138303	836	921	1058	1385	964	890	1071	1075	462	882	504	912	711	818	753	830	481	668	825	699	1279	1113	1047	1094	503	538	518	731	731	760	663	1021	918	721	792	766	674	783	708	893	647	669	647	740	1589	1573	1992	1830	1143	959	984	982	564	589	783	742	700	844	662	842	654	594	570	542	847	704	839	829	621	775	898	753	696	884	614	732	733	650	827	865	658	729	766	726	652	557	721	608
ENSG00000138311	231	614	204	471	501	247	560	446	355	167	497	319	49	63	177	126	192	274	55	51	74	55	15	47	190	330	235	600	20	28	53	44	14	38	15	18	62	229	123	289	102	99	57	33	188	168	79	82	186	282	256	224	17	15	24	16	38	81	99	36	1432	2165	2284	1272	96	81	88	68	329	374	611	520	68	55	83	80	29	44	68	63	107	247	130	267	91	113	24	19
ENSG00000138315	2	11	5	10	6	5	5	3	2	7	10	13	1	2	3	1	3	4	4	8	0	0	0	0	3	7	6	9	0	1	4	1	3	2	7	15	14	29	6	15	0	0	3	5	6	14	19	14	4	2	13	9	23	10	9	22	4	7	3	36	2	2	3	3	9	9	7	7	0	29	27	59	2	1	3	3	0	0	1	2	8	6	26	13	0	1	0	0
ENSG00000138316	77	19	145	106	44	69	555	172	25	50	41	44	1	0	4	3	5	0	5	4	41	41	43	55	5	5	39	31	9	6	21	38	2	4	9	15	50	42	186	81	74	54	79	115	86	120	282	485	118	122	120	108	49	22	39	51	7	3	21	48	69	53	408	657	78	113	110	214	0	57	124	151	4	5	71	70	76	41	109	73	7	33	55	60	19	16	8	6
ENSG00000138326	4611	4726	3624	4548	4693	5323	3815	4788	3918	6259	3585	5481	5264	5755	5110	5557	3924	4229	4071	4081	5315	6267	5038	5780	3462	4061	1919	3003	5772	5864	4309	5162	4647	4584	3822	3959	4743	5365	4052	4135	3548	3899	2778	2774	7977	8671	8068	7480	5828	6460	5339	5212	4738	5011	3155	2485	4305	4625	3884	4242	3864	3878	2321	2126	5215	5951	5875	4812	1717	4416	2276	2231	4126	4182	2614	3278	5420	7837	5035	4949	3779	3180	3852	4325	4911	5208	4682	5630
ENSG00000138336	502	12	50	32	33	490	235	320	255	490	67	314	711	576	513	472	171	189	229	322	1001	807	632	651	135	177	320	277	657	474	395	336	198	90	155	122	98	69	116	28	62	112	74	148	240	393	400	522	396	267	368	258	127	117	119	167	339	406	210	190	202	227	284	377	90	103	64	73	74	131	137	204	53	139	49	89	95	178	52	98	141	133	197	101	101	81	73	55
ENSG00000138346	1067	828	174	270	634	1007	142	579	603	717	309	566	804	882	257	326	728	1089	229	522	461	508	167	265	543	648	45	141	467	612	157	321	670	1078	195	341	1076	932	205	308	686	629	237	221	1221	1458	917	1245	563	1201	514	578	436	405	104	95	916	1300	372	273	688	810	222	212	800	758	255	243	183	346	161	222	589	265	175	266	477	454	221	270	607	291	155	150	774	887	115	186
ENSG00000138347	2	937	533	802	534	3	29	9	17	0	141	1	6	3	220	137	3	3	4	27	25	16	7	24	15	18	152	100	14	16	157	36	174	269	338	871	118	88	118	588	424	388	616	426	682	902	686	929	18	18	9	11	301	442	557	475	0	5	10	0	315	366	83	142	45	68	257	254	147	113	472	370	0	3	14	28	4	7	50	2	13	18	98	74	90	72	241	160
ENSG00000138356	4	152	53	109	122	5	29	28	10	3	136	5	33	36	264	111	5	7	4	15	2	2	4	2	21	15	26	8	4	3	12	1	80	150	165	165	59	37	24	167	257	203	328	240	60	74	30	58	9	16	19	20	46	33	23	21	5	15	13	12	24	23	73	50	16	18	15	27	0	19	100	72	16	3	8	27	13	21	29	15	78	205	135	318	10	24	6	6
ENSG00000138363	2140	1893	1864	1750	2032	1991	1666	2011	2444	1857	2311	1922	3022	2066	2069	1947	2722	2327	1692	1769	1612	1510	1419	1249	2793	2401	1671	1706	3830	3491	2982	2744	3128	2945	2187	1801	1722	1581	1221	1445	2916	2849	2334	2219	1709	1702	1403	1314	2126	3007	2134	2139	3333	3563	2225	1805	2860	3135	3081	2263	1705	1885	1092	1046	3407	3332	2035	1987	1206	1457	1494	1295	3914	2126	2469	2430	1871	2215	1753	2322	1288	1145	1055	1467	1759	2083	1062	868
ENSG00000138375	450	450	538	443	535	381	569	494	464	476	522	480	516	366	443	459	270	341	501	473	433	434	325	389	558	494	665	624	669	485	654	653	883	668	619	616	309	209	245	296	454	514	477	483	539	529	530	501	569	575	602	525	714	738	761	718	570	760	529	688	521	483	450	473	609	609	490	480	110	290	372	390	526	619	564	596	443	525	429	558	442	472	404	435	366	351	369	263
ENSG00000138376	733	705	193	336	623	779	65	388	339	666	190	439	665	667	366	433	801	1162	411	643	695	695	396	482	813	1242	74	408	598	905	352	809	2072	2366	757	644	513	457	94	191	863	774	357	355	976	929	737	830	295	537	261	287	1076	1115	301	260	1395	1296	602	273	465	447	178	104	875	860	724	663	512	430	287	315	1215	735	664	635	1127	1078	447	547	678	571	233	209	551	606	209	165
ENSG00000138378	3	18	38	48	36	3	23	14	62	35	68	120	2	3	29	52	17	24	61	98	9	14	5	15	31	36	122	74	5	5	28	30	72	52	308	293	16	12	129	40	46	47	83	104	9	12	15	28	91	62	54	38	14	27	82	60	31	47	80	95	22	33	108	98	46	52	297	316	37	0	38	73	12	33	14	54	19	32	65	28	12	17	25	9	83	61	511	383
ENSG00000138379	0	2	8	12	4	0	2	0	1	9	1	3	0	0	3	5	0	0	2	0	0	0	0	2	1	1	1	2	2	0	2	3	0	0	0	12	2	0	11	1	0	0	0	0	0	0	0	0	1	0	0	3	0	0	2	2	0	0	0	0	0	0	0	0	2	3	2	2	0	0	0	0	0	0	0	2	0	2	1	0	0	0	0	1	0	1	2	4
ENSG00000138380	105	57	93	144	72	88	166	117	65	257	56	164	38	73	156	188	31	59	134	157	72	76	73	119	81	87	87	205	81	77	152	232	102	80	241	261	57	45	113	38	83	90	77	141	68	134	176	227	319	174	245	269	150	127	266	420	57	85	91	60	148	117	154	214	68	56	147	174	110	57	114	167	50	220	142	175	110	118	123	128	70	145	197	96	29	24	105	66
ENSG00000138381	469	1554	461	809	924	620	325	482	162	280	174	226	642	982	596	601	626	869	438	438	620	545	371	401	374	810	158	442	381	695	244	497	688	699	592	429	937	1260	556	1064	1505	1467	885	808	641	484	400	364	806	994	812	883	501	521	455	386	661	669	479	202	776	826	464	384	770	663	456	392	402	290	363	303	810	461	506	391	650	603	558	491	348	378	222	274	730	865	608	447
ENSG00000138382	1415	1492	733	949	1231	1500	1218	1319	696	908	621	938	1636	1554	1028	1136	1284	1543	1227	1058	994	895	618	827	1374	1430	901	1319	1418	1608	821	1221	1888	1943	1016	1058	2015	1984	1398	1477	2032	2218	1616	1579	923	869	825	810	824	1035	779	852	1422	1473	1042	842	1605	1579	1530	628	1095	998	753	669	1274	1177	1018	786	439	365	677	633	1684	1151	994	1102	1473	1746	1323	1578	738	764	609	721	1875	2005	1327	1328
ENSG00000138385	1777	2469	1219	1489	2025	2131	1342	1904	1014	1353	897	1394	2438	2261	1351	1573	1212	1631	958	1117	1704	1719	897	1066	2049	2284	1309	1840	2262	2635	1298	1932	3125	3329	1833	1699	2869	2776	1869	2530	3104	3433	2747	2510	1634	1584	1301	1316	1335	2005	1619	1731	2233	2420	1497	1182	2547	2731	2540	1244	1998	1802	1435	1153	2238	2114	1986	1326	1060	906	1121	993	2468	1615	1322	1460	2272	3031	1915	2185	1039	994	884	1223	2639	3162	1884	1520
ENSG00000138386	1341	2037	1484	1805	2199	1217	974	1447	1403	3499	1064	3061	1109	1249	1691	1947	1452	1856	2826	2251	1556	1336	1626	1621	875	962	627	849	1765	1959	995	2552	1833	1635	1600	1640	2095	1292	3029	1499	1793	1617	1729	2011	786	729	989	1058	1304	842	1058	831	1419	1440	1401	1244	1629	1486	1441	1055	1065	1020	806	845	1820	1758	3592	3444	1096	1102	1465	1586	1581	2046	2663	2164	1893	2011	1529	1446	1709	1995	1890	1444	1308	1481	2408	1587
ENSG00000138395	1	7	1	2	3	3	6	6	1	0	4	0	28	22	121	86	0	3	0	0	0	0	0	3	3	4	1	3	1	1	1	2	0	0	0	3	2	3	1	1	8	13	3	8	24	19	2	8	0	0	2	2	0	0	0	0	0	0	2	12	0	0	3	2	2	0	1	2	0	10	2	2	1	2	2	2	0	0	1	2	37	4	13	3	1	2	2	0
ENSG00000138398	1114	1211	1130	1137	1161	1283	1008	1033	748	1014	583	808	1176	1175	1136	1209	920	1039	1072	1228	969	1016	1137	927	993	1082	883	1074	1228	1254	1318	1155	1511	1709	1124	1296	1830	1495	1639	1493	1506	1545	1376	1606	1076	1112	1323	1259	615	939	824	853	1413	1432	1309	1239	1168	1444	1281	1173	1190	1168	1124	937	1024	1106	1389	1029	2703	1149	1121	997	1300	1261	1294	1052	1420	2126	1230	1295	1168	1086	1101	1293	1030	1186	1178	1772
ENSG00000138399	568	444	128	192	292	574	253	441	205	498	193	489	437	682	490	530	741	870	508	917	486	467	249	314	457	661	172	441	591	885	313	530	716	730	320	460	606	613	545	533	716	631	419	397	609	542	571	550	472	445	442	473	632	559	278	307	656	862	551	498	577	518	431	487	803	762	501	572	110	215	279	289	905	730	556	556	1166	1102	645	459	400	405	336	319	1045	1217	521	502
ENSG00000138400	17	5	5	10	2	27	16	29	13	44	13	46	3	5	3	4	4	7	13	8	41	28	6	43	10	41	15	64	19	25	29	58	18	26	38	23	6	9	9	6	15	12	13	14	19	28	53	56	10	15	28	16	17	25	20	35	17	27	23	0	36	36	23	35	20	23	17	19	0	10	8	17	11	9	10	13	16	23	13	15	13	24	15	12	6	7	5	5
ENSG00000138411	22	92	243	284	121	31	40	64	39	114	35	94	15	17	21	21	54	65	46	42	153	161	133	201	60	84	139	162	54	28	53	82	194	138	619	409	211	298	282	269	34	20	40	45	20	36	27	28	403	387	502	404	37	27	93	201	92	75	84	83	270	171	255	289	40	35	88	144	37	66	181	185	4	21	61	34	40	46	92	71	82	156	373	249	41	48	135	35
ENSG00000138413	1920	736	1366	1918	1305	2119	2611	2455	684	1818	678	2043	3522	3214	4024	4205	1039	1902	4290	2705	1703	1736	2268	1867	1906	2360	3248	5907	1253	910	4095	2519	7622	2483	10942	10782	567	598	606	648	1164	1306	2184	3896	1026	806	2661	2043	6855	2863	4897	5370	1865	2169	7432	7587	7108	6275	9196	4396	841	519	1310	1074	3066	2610	3975	4435	1571	1205	2187	1616	3109	4750	3344	3014	4168	2665	8978	6251	1932	3187	3234	3127	1643	951	2306	1230
ENSG00000138430	1853	2676	1069	1634	1970	2086	1090	1744	815	1232	930	1168	2513	2607	1826	1813	1684	2249	1410	1502	1753	1688	1632	1530	1919	2654	814	1697	2240	2873	1489	2375	3340	3054	2252	2073	3727	3526	2232	3605	4112	4486	3764	3385	2402	2122	1563	1656	1172	1965	1487	1436	2741	2827	1598	1116	2141	2055	1769	936	1877	1800	1321	1099	2083	1984	1381	1196	1133	887	1134	936	2554	1620	1689	1686	2534	2637	2126	2056	1309	1261	1001	1166	2500	3022	2227	2482
ENSG00000138433	190	272	582	499	362	181	354	263	194	241	214	247	279	295	459	544	167	212	289	312	209	248	196	238	184	211	360	371	267	201	398	375	327	216	392	477	366	363	587	608	343	407	439	582	254	216	305	276	238	227	318	318	263	293	494	473	196	243	306	356	261	222	385	389	208	251	600	488	366	225	279	257	261	508	544	455	423	535	471	373	258	323	405	421	281	283	690	967
ENSG00000138434	2164	11260	8764	10619	10466	2192	2281	2707	2978	5670	4765	5801	3027	2902	3060	2985	4011	3851	3906	4042	3537	3334	4286	3854	3245	3272	2487	3648	2290	3004	2191	2483	3032	2967	3986	2782	11033	10081	7122	11621	13846	12986	19156	19708	4117	3534	3615	3767	10308	9829	9876	10539	6884	6287	6229	5928	2937	3868	3270	2026	4412	3707	3258	1938	3767	3510	3304	3290	6173	3333	6350	5956	4930	3076	5933	4859	3127	3098	2397	2348	3047	3136	3450	3653	3700	3727	2921	3245
ENSG00000138435	0	9	19	14	17	0	0	0	0	0	0	0	0	0	1	1	0	2	0	0	0	0	0	0	5	8	6	5	2	0	0	1	3	0	0	3	0	0	0	0	0	0	0	0	0	0	0	0	36	12	24	8	0	0	0	1	0	0	0	0	0	0	0	0	0	0	0	0	0	38	9	13	0	0	0	0	2	0	0	0	0	0	0	0	0	1	0	0
ENSG00000138439	638	198	395	364	226	617	515	637	418	921	300	714	224	181	282	257	674	609	951	523	657	536	614	505	401	287	684	579	517	439	464	654	911	556	1004	579	51	53	169	78	143	134	188	312	112	171	269	257	580	367	668	578	229	172	373	414	1113	984	1284	771	396	367	824	860	498	386	710	748	293	290	465	502	574	680	646	529	222	235	458	674	271	384	550	349	328	283	560	323
ENSG00000138442	838	819	297	375	557	885	440	700	453	688	444	666	795	726	693	580	1020	1131	850	776	789	818	800	524	964	1046	381	633	958	1287	950	943	1224	1538	797	675	408	432	285	340	774	747	485	441	675	648	571	574	940	1456	954	960	853	871	459	368	1183	1324	1128	842	1043	1153	805	695	1086	1005	584	553	840	514	385	372	1292	633	625	650	1029	1116	865	1041	469	494	337	424	624	714	373	287
ENSG00000138443	2318	1959	1393	1601	1969	2199	2246	1969	1904	2397	1559	1829	2296	1977	2231	2055	1901	1962	1657	2105	1838	1803	2306	2422	2473	2072	2032	2045	1767	2030	2691	1986	3480	3414	2382	3072	1379	1235	988	929	2392	2001	1861	2372	2435	2666	2619	3285	4381	3859	3470	3010	2403	2500	2251	2127	2555	3470	2583	2405	2696	2991	2177	2314	2216	2369	1609	1649	3908	2092	1613	1817	2244	2364	1504	2393	2151	2779	1745	2373	1973	1396	1700	1157	960	1039	899	1103
ENSG00000138448	2146	6648	7930	10607	5978	2378	3277	4263	1452	3300	2631	5253	1136	1332	4710	4233	1743	2666	3760	3334	2107	2206	2076	2255	3270	3985	5358	9257	1040	1562	1433	2733	4081	4243	6415	7257	3557	3915	3665	3276	8182	6241	13194	13752	4095	3073	4328	3894	9221	6250	14428	15165	3345	3807	6035	4170	4	3	0	0	4245	3291	14474	10649	3051	2804	9132	9934	2265	2204	12455	12867	4831	5580	7787	9574	2330	1870	3118	2449	744	470	906	637	4106	3375	8012	6322
ENSG00000138449	2	4	30	45	4	0	3	3	26	94	14	86	0	0	0	2	14	19	95	38	159	96	68	108	30	46	225	514	15	11	19	63	316	35	1181	579	68	34	84	36	25	20	71	229	206	178	359	241	1922	1475	1912	2072	37	44	334	383	541	468	775	356	39	48	272	298	42	34	306	374	0	29	190	209	68	232	451	262	936	902	1993	798	12	6	111	23	71	32	699	228
ENSG00000138459	623	531	375	507	410	712	554	560	401	833	462	770	888	1156	992	1082	346	390	409	318	959	793	853	735	527	749	418	963	663	811	548	920	1212	992	1062	792	550	723	508	944	807	825	756	881	565	551	610	538	403	449	364	429	473	597	661	663	904	745	777	403	935	848	947	677	1096	889	1018	939	329	533	1262	1029	968	887	822	799	1332	1126	1305	1022	679	1007	581	860	573	565	565	581
ENSG00000138463	804	373	657	663	381	882	1564	1156	400	886	543	1094	361	390	590	627	827	1066	1130	901	1163	937	1170	1639	344	367	664	645	434	479	468	756	700	350	1202	933	369	501	638	574	572	559	751	844	341	293	551	455	720	467	678	864	518	573	1400	1219	794	619	808	285	403	320	1512	1171	630	614	1306	1538	110	131	724	645	420	903	924	724	861	673	1182	991	433	622	697	621	659	468	1398	920
ENSG00000138468	294	149	157	251	205	279	378	393	133	501	119	389	344	446	587	618	276	516	422	667	400	460	310	450	524	482	292	487	150	199	308	297	230	204	174	250	327	178	158	136	143	146	168	178	557	566	676	1038	442	312	426	408	163	148	177	227	425	669	249	237	428	383	359	389	178	157	91	91	366	225	304	308	302	544	291	361	546	519	356	296	269	310	331	225	405	322	510	566
ENSG00000138495	432	229	115	125	187	437	265	347	308	302	207	424	265	342	173	194	374	373	254	329	317	404	241	285	405	576	177	320	348	447	193	232	187	278	121	122	362	548	230	465	176	218	149	136	207	261	272	207	318	402	307	364	146	177	121	110	471	569	512	759	577	583	387	304	445	391	452	277	256	701	251	210	270	211	185	230	555	887	359	359	299	252	247	410	391	433	196	338
ENSG00000138496	110	477	1273	1904	727	88	149	165	279	627	690	1205	486	345	917	1156	603	820	3252	6348	1410	1525	830	1202	554	553	822	980	437	305	2989	4441	1042	573	1452	1064	346	313	1036	1411	435	374	801	1448	438	354	683	733	769	650	953	841	945	1493	6085	7909	731	685	5303	5142	436	231	1252	1494	950	942	3087	4175	1023	906	1691	1737	983	2117	2914	4291	1492	2342	1885	2424	1468	1439	2423	1886	950	705	2273	1259
ENSG00000138587	43	90	55	67	103	45	16	31	98	92	48	64	32	44	17	21	80	153	32	133	282	328	83	187	139	183	43	85	137	157	64	126	134	264	54	91	206	300	33	85	73	56	24	24	52	104	79	157	85	186	117	90	183	198	51	63	139	135	87	36	117	120	32	53	119	153	53	30	74	66	29	56	136	71	37	47	131	319	58	86	169	98	62	77	52	82	21	21
ENSG00000138592	1547	1731	1750	1994	1651	1825	2395	1990	694	938	929	941	1477	1417	1725	1769	1904	2185	1909	2232	1607	1970	1462	1530	1570	1811	1991	2227	1354	1491	1454	1505	1755	1628	1856	1716	1435	1561	1671	1791	1868	1859	1772	2004	1508	1507	1658	1900	2505	2470	2893	2974	1519	1592	1959	1756	1760	1796	1784	960	1613	1455	1642	1532	1650	1597	2076	2157	1315	1111	1932	1998	1627	2245	1958	1945	2570	2307	2706	2527	1919	2626	2104	2352	1510	1604	1739	1409
ENSG00000138593	1008	763	1419	1524	810	1141	1534	1630	495	675	696	736	697	642	1096	1088	717	977	1275	1291	829	983	1048	858	608	625	1839	1629	412	464	713	629	888	528	1700	1642	1121	1071	1313	1869	1253	1069	1523	1679	1279	1053	1143	1219	2036	1171	2418	2583	777	671	1282	1299	1134	1004	1200	676	1173	996	1606	1576	524	552	1083	1218	877	906	2152	2106	599	1370	1276	1282	1288	1047	1394	1153	1065	1482	1587	1661	739	708	1269	1328
ENSG00000138594	2980	5661	3803	5102	4636	3480	2711	3369	1081	1438	1778	1656	4021	3727	5239	4642	3230	3437	4036	3566	2481	2361	2529	2594	3739	3429	4991	5083	1920	2499	2133	2505	3545	2831	2597	2286	4487	4754	3827	6366	5484	5016	6349	6872	3678	3249	2798	3166	4334	4397	4804	4542	3324	3562	3403	2866	3534	2428	3279	1221	2882	2508	3260	2340	3168	3016	4434	4258	2922	2400	6682	6026	4970	4988	7098	6988	3993	3980	4244	3502	5664	6950	7122	8099	3699	3592	3719	2909
ENSG00000138600	1661	1408	932	1692	1224	2118	1215	1773	290	869	274	682	726	1241	1420	1286	1126	1562	1487	1200	2104	1677	1571	1658	635	1119	725	1360	529	882	534	826	1178	928	1114	993	825	1565	714	1406	1784	1682	1761	2060	1559	1371	1655	1441	2050	1920	1986	2578	1508	1666	2460	2270	2198	1314	1416	545	1312	1276	971	834	918	746	1007	1167	1023	757	2084	1838	1406	1384	1099	1100	2487	2004	2282	1808	1464	2531	1561	1882	1020	853	993	776
ENSG00000138604	953	909	463	735	801	1103	411	1036	297	818	259	645	359	479	529	536	255	436	359	301	736	678	691	579	236	357	217	407	190	241	183	314	1161	730	856	809	985	915	562	798	596	560	463	520	872	844	906	917	1288	882	1010	1173	571	534	556	515	1543	1326	1314	901	817	762	728	547	722	620	726	801	767	514	1377	1172	1758	1480	2006	1516	780	667	625	570	679	959	1059	928	715	563	615	511
ENSG00000138606	58	14	30	35	23	68	54	67	267	251	242	304	16	31	24	48	71	107	134	126	188	163	287	285	61	72	178	158	54	47	97	107	11	16	23	18	74	55	248	42	32	38	31	68	140	154	220	181	338	180	176	177	37	28	27	37	93	107	102	166	299	351	329	447	64	56	69	76	110	178	211	341	25	99	45	86	76	95	110	147	82	122	109	61	119	66	225	150
ENSG00000138613	57	22	107	126	46	54	216	140	101	269	102	263	110	164	450	441	27	64	158	161	334	287	254	304	72	87	336	435	40	34	120	158	120	26	178	176	238	198	360	268	95	113	250	341	60	55	128	76	264	107	266	308	54	43	87	90	287	227	320	202	70	53	122	132	80	54	103	103	37	66	311	372	34	61	51	78	65	104	166	172	159	132	365	207	67	55	220	124
ENSG00000138614	1103	1069	749	868	1007	1187	1068	1068	591	991	596	906	943	865	952	873	867	974	1139	839	882	810	649	653	631	802	531	821	951	1094	970	1165	986	844	676	647	1344	1283	1287	1259	1266	1230	979	1083	716	671	642	644	1437	1641	1418	1471	883	894	908	919	1036	822	1157	581	792	724	674	539	1017	936	956	869	914	775	1090	1010	1189	910	954	881	1279	1329	1324	1356	1010	1340	799	1057	938	912	872	608
ENSG00000138615	2	1	6	1	0	4	4	4	8	12	6	15	1	1	3	2	2	3	0	0	0	0	0	3	1	2	5	2	3	2	2	4	2	0	3	0	3	2	87	10	0	0	9	26	2	0	9	0	4	2	2	2	3	1	0	7	11	3	42	12	5	2	137	32	129	120	106	90	0	10	9	19	0	0	18	7	5	7	3	7	11	13	31	22	1	1	15	40
ENSG00000138617	424	149	152	110	172	363	498	336	184	273	76	196	285	243	250	280	156	188	194	105	222	208	252	207	122	137	191	146	299	206	202	224	95	68	78	63	178	183	281	160	159	184	137	175	94	104	136	122	354	324	270	247	228	272	256	290	58	97	94	143	159	104	162	136	436	436	796	670	183	122	193	196	215	266	239	173	191	164	195	254	224	303	228	268	106	121	122	154
ENSG00000138621	353	310	259	257	337	392	274	212	173	137	126	140	396	501	308	322	88	94	61	107	203	238	164	184	175	259	154	183	204	167	206	223	167	237	146	236	275	244	160	174	276	283	223	201	237	314	253	362	734	751	532	546	311	305	293	286	315	306	257	285	389	428	180	260	231	216	140	163	220	243	185	190	162	170	111	137	233	245	332	339	205	202	145	167	141	162	92	52
ENSG00000138622	124	3	26	9	1	107	371	368	5	5	9	8	1	0	3	3	2	3	3	6	99	94	103	114	9	10	137	79	4	7	31	16	2	2	23	12	2	10	3	4	0	4	26	36	243	256	307	314	120	75	302	257	7	3	39	35	5	3	56	36	117	89	290	276	12	14	9	15	0	47	46	34	0	0	0	0	2	8	9	30	1	3	3	7	23	14	11	7
ENSG00000138623	70	872	665	787	822	70	126	115	217	84	498	66	1055	1465	1738	1979	23	24	55	81	137	170	216	143	2393	2313	1761	2190	105	74	302	122	103	404	123	315	920	1027	458	1683	997	1061	1032	652	1757	1820	1204	1531	555	574	354	366	453	566	273	218	509	392	251	522	707	5178	962	1153	229	186	170	189	804	729	514	440	163	23	59	139	47	68	97	105	110	144	79	288	432	393	126	227
ENSG00000138629	942	502	658	509	595	906	720	1027	832	691	708	684	1504	1079	1412	1313	437	345	396	271	670	507	532	492	447	345	614	474	589	416	484	475	519	331	361	210	1077	1059	813	959	596	702	650	520	667	571	678	564	960	1056	925	939	389	387	350	352	1055	914	870	605	1318	1346	1422	1283	602	572	563	464	694	355	638	509	631	645	670	721	702	679	477	542	484	676	548	636	467	443	469	324
ENSG00000138639	9	7	45	23	26	9	37	8	111	637	79	398	0	0	2	1	2	6	9	12	19	13	26	19	125	109	108	133	27	21	70	95	162	47	445	284	50	29	85	37	4	3	23	12	30	35	47	48	105	62	115	113	40	31	105	110	22	39	46	83	12	2	39	104	54	73	290	277	0	29	50	38	25	58	209	97	9	12	7	24	90	45	76	42	29	39	49	21
ENSG00000138640	286	228	288	310	318	297	222	276	164	362	166	287	285	348	311	325	444	423	361	572	328	369	178	233	802	1001	881	978	341	329	424	499	754	695	904	817	365	290	278	168	459	447	425	435	263	240	353	354	1163	846	1011	1072	524	477	544	691	523	635	366	368	285	214	233	238	461	453	407	515	147	449	447	549	409	888	520	526	574	548	379	355	429	452	499	355	371	438	355	175
ENSG00000138641	637	972	471	723	761	789	439	734	413	819	606	935	737	862	686	677	981	1337	1244	1270	1201	940	793	947	1460	1508	740	1243	637	862	641	1002	1048	714	894	684	1227	1319	1080	1371	1475	1417	1526	1435	1013	887	1091	852	767	906	799	1043	1425	1568	1645	1412	611	488	715	463	970	766	970	609	1269	1188	1196	1076	1461	1186	2362	1998	1269	801	770	941	1187	1196	1160	922	1407	1866	1261	1806	809	833	754	646
ENSG00000138642	73	131	312	477	212	97	140	184	220	405	267	509	105	132	169	182	242	411	860	2124	186	232	70	141	186	226	329	295	247	197	1165	2418	474	444	596	429	256	313	407	627	319	375	362	657	306	273	445	441	162	162	180	176	181	408	1210	1602	342	237	1032	806	88	99	203	392	250	385	853	1442	329	262	446	491	162	137	393	547	597	1111	1012	1451	647	1107	875	1064	332	320	665	410
ENSG00000138646	1	3	1	1	3	0	1	0	234	515	180	610	5	2	3	5	70	184	633	992	264	190	179	179	2	3	3	4	254	195	448	1185	383	318	214	131	92	47	54	38	394	428	149	278	9	10	27	24	8	30	13	9	223	523	690	877	263	231	600	415	120	84	183	214	245	331	378	445	110	103	105	140	215	130	77	229	319	486	189	366	17	17	10	7	215	162	248	168
ENSG00000138650	8	1	3	1	2	7	5	9	2	5	2	1	88	206	72	90	35	101	5	17	32	26	7	22	64	91	66	111	2	0	1	1	49	33	6	32	117	91	47	20	0	0	2	2	0	0	0	0	1	0	1	2	0	0	2	2	54	31	22	12	0	1	3	2	0	3	1	1	74	38	39	45	1	1	0	2	0	0	0	0	21	89	13	37	75	77	28	19
ENSG00000138653	14	0	0	0	0	25	2	11	1	1	0	0	0	0	0	0	0	0	0	0	0	0	0	0	3	3	2	4	0	0	0	0	3	0	0	0	0	0	0	0	0	0	0	0	0	0	0	0	5	1	11	10	0	0	0	0	0	13	3	0	0	0	0	2	0	0	0	1	0	0	3	0	0	0	0	0	0	0	1	0	5	48	3	17	2	2	2	1
ENSG00000138658	394	437	89	132	418	419	51	208	293	508	152	336	294	429	135	162	508	674	253	720	352	483	112	250	438	476	64	142	166	233	127	190	375	731	123	165	690	478	209	160	457	427	154	164	458	492	407	461	184	312	280	269	448	395	69	64	538	747	205	403	643	581	173	178	587	570	243	186	329	542	228	302	454	249	177	227	549	580	190	250	511	328	204	149	459	470	110	140
ENSG00000138660	417	475	293	386	348	513	390	438	256	471	281	445	503	513	456	459	497	638	751	643	456	451	597	521	508	566	332	542	217	347	274	360	705	618	667	466	338	486	272	400	417	446	351	384	437	422	509	445	428	518	370	402	418	406	503	419	548	561	806	309	467	490	423	323	641	534	643	556	1534	467	660	510	457	517	365	313	602	484	737	683	347	504	355	469	596	555	619	509
ENSG00000138663	869	551	254	324	441	1020	749	770	303	513	314	452	547	582	348	411	794	1045	697	587	555	528	288	306	498	596	372	470	661	716	436	562	700	519	348	423	608	537	360	540	719	832	691	624	674	584	545	421	418	559	429	477	563	619	451	360	703	657	502	214	569	508	423	358	797	731	536	477	366	495	852	672	550	366	420	380	610	547	434	332	699	857	589	749	667	757	591	686
ENSG00000138668	4277	3213	1547	1728	3193	4720	1675	2846	5239	3343	2420	2621	3955	3558	1485	1788	4915	4778	2083	3119	3228	3106	2788	2690	3894	3754	1381	1566	6336	5897	3417	3358	4112	5248	1649	2244	4143	4228	1639	2303	3311	3509	1484	1513	3277	3302	2775	2918	2327	3811	2272	2275	3610	4139	1823	1694	3850	3766	2621	2476	3059	3478	1428	1472	4315	4880	2573	1948	26077	6152	2019	1982	4658	2747	2031	2157	3421	5176	2053	2073	5075	4006	2731	3327	3677	4428	1393	1346
ENSG00000138669	9	33	21	44	34	5	24	21	4	24	13	9	3	4	61	39	4	17	40	43	21	25	120	123	148	156	122	200	9	14	57	72	61	26	35	32	14	12	13	12	73	45	33	55	10	15	24	26	147	97	106	95	86	78	91	83	29	21	44	12	6	11	13	12	113	90	39	50	37	29	72	88	27	20	11	17	19	34	15	16	52	84	55	65	59	62	88	62
ENSG00000138670	30	2	3	2	4	32	105	50	47	114	25	39	0	0	0	0	5	2	2	0	18	14	36	15	5	10	4	9	8	11	2	12	89	102	263	162	2	2	0	1	0	0	0	0	0	2	2	4	156	196	177	160	21	16	19	22	7	19	15	36	58	21	59	60	40	42	151	149	0	103	147	181	2	11	21	7	30	20	36	19	126	168	151	179	99	88	95	37
ENSG00000138674	2958	2009	2761	2370	1940	3079	3961	3341	2728	2239	3727	2490	2178	2162	2394	2465	2427	2499	2754	2455	1988	2133	1729	1856	2065	1788	3752	2655	2723	2601	3477	2778	2517	2762	2870	3279	2261	2579	2859	2901	3346	2840	3988	4120	2727	2588	2429	3345	1714	1785	1774	1651	2165	2216	2674	2936	2849	2820	2984	2145	3117	2805	3682	3740	2621	2642	2178	2426	3360	2792	3791	3877	2438	2440	3361	2868	1740	1530	2173	1924	3158	3565	3813	3471	2771	2807	3979	7743
ENSG00000138675	2	2	0	1	0	1	1	0	0	0	0	0	1	0	1	0	0	0	0	0	1	5	2	0	30	12	51	37	0	2	18	4	3	9	5	0	710	712	180	1161	22	12	78	14	177	126	34	34	6	14	21	37	10	5	2	1	0	0	6	0	118	445	281	1102	2	3	6	8	0	0	41	19	2	11	15	67	19	3	23	1	52	89	134	166	9	15	13	31
ENSG00000138678	273	951	80	218	466	426	179	100	201	131	180	95	154	228	81	66	1353	1810	314	247	173	195	579	221	621	1156	50	116	246	547	97	109	115	319	23	71	399	458	132	492	1649	1429	475	197	461	423	378	314	327	648	206	229	810	747	150	157	2459	2213	1165	605	66	74	15	14	677	593	111	105	585	467	132	97	439	159	56	106	401	622	383	452	356	540	108	310	269	321	86	247
ENSG00000138685	893	458	175	249	300	1010	2343	1180	463	429	675	631	743	654	991	867	204	361	336	626	274	229	442	236	256	179	86	69	267	408	524	587	486	945	261	582	1429	905	1108	1001	440	460	473	509	592	395	628	376	46	52	36	33	571	865	493	518	391	529	820	320	3482	4146	957	1109	566	623	387	398	1060	738	556	605	21	20	15	13	176	200	284	343	24	31	34	19	338	418	146	110
ENSG00000138686	273	258	186	247	213	306	371	350	190	367	221	332	215	251	312	277	242	369	334	361	441	439	301	507	326	374	213	282	149	225	191	225	401	368	306	284	281	349	266	362	241	327	231	283	320	309	423	437	228	257	234	227	219	207	226	209	277	260	297	155	447	499	370	387	630	586	547	567	220	253	318	299	229	210	205	206	276	365	302	353	250	269	343	254	336	334	336	403
ENSG00000138688	1992	1505	2750	2413	1903	1688	3059	2004	1307	2253	1522	1789	1429	1416	2191	2002	1674	2271	3302	3790	2242	2911	2982	3342	2527	2360	3736	2669	881	705	1660	1328	2990	2859	3475	4725	1883	1590	2924	1663	2183	1835	2176	2446	2216	2453	2804	3797	2100	1204	1996	1410	1335	1071	1961	2075	2391	2762	2738	2856	2067	1641	2280	3097	2455	2731	2456	3596	1023	2400	3774	4938	1113	2600	1968	1924	1655	2141	1601	2300	1918	2049	2302	1680	1081	1125	2283	2192
ENSG00000138696	2	24	29	35	28	3	5	3	88	112	88	113	24	36	43	65	16	20	46	34	138	178	266	232	239	289	205	227	88	114	142	169	279	240	191	261	126	150	84	96	11	8	18	15	39	63	56	48	200	227	273	272	301	271	282	230	262	217	191	72	27	46	66	56	138	143	295	226	731	439	578	559	152	396	232	227	377	237	371	304	682	463	561	373	193	171	464	168
ENSG00000138698	553	849	605	722	732	593	771	705	264	417	403	435	430	420	736	613	1056	1147	923	865	574	546	814	709	1043	929	888	937	479	521	568	482	1206	1192	896	908	997	983	707	1261	688	725	739	621	1119	1070	943	858	506	529	680	703	1031	1105	1101	787	706	651	792	356	902	877	1221	926	1116	950	857	833	694	579	1301	994	1100	708	862	828	813	729	852	750	878	959	682	814	798	1005	862	913
ENSG00000138709	604	415	252	272	334	666	411	422	282	460	314	418	518	574	507	472	740	1004	685	809	590	617	822	595	451	395	264	267	313	381	440	300	455	825	321	502	372	336	306	276	501	446	382	474	601	658	625	761	529	668	421	438	455	401	372	398	753	784	619	356	369	439	242	274	586	577	295	271	767	598	627	591	275	267	201	127	488	475	567	508	282	235	208	183	628	643	473	796
ENSG00000138735	331	145	524	465	300	257	659	456	506	814	518	987	145	142	637	408	213	290	589	852	381	404	321	471	1071	798	1087	1078	221	233	482	302	693	545	564	735	299	205	367	180	348	309	444	1012	753	821	1285	1352	835	668	1565	1482	1132	1301	2350	2362	538	633	835	617	527	260	613	941	700	631	669	984	293	383	1336	1136	149	389	217	343	326	287	289	211	426	235	406	201	300	299	286	307
ENSG00000138738	53	0	0	0	1	42	35	41	1	3	1	2	283	376	274	287	187	246	156	299	202	229	181	209	223	315	54	126	165	209	158	191	211	475	121	225	355	292	170	167	0	2	0	0	196	214	301	284	24	15	18	12	241	225	141	163	344	428	255	155	0	0	0	0	83	111	43	51	147	103	115	150	79	55	36	45	279	274	207	181	76	40	34	25	42	45	18	11
ENSG00000138741	4	0	2	1	0	3	6	5	1	5	2	3	1	0	0	0	0	0	0	2	53	82	41	77	0	0	0	0	2	1	1	1	16	25	11	69	32	28	22	11	0	0	0	2	3	4	5	4	5	3	3	2	0	0	1	1	2	13	0	0	12	18	10	10	3	3	6	3	0	0	2	2	1	3	0	1	4	4	1	3	0	0	1	1	5	4	2	1
ENSG00000138744	14	76	264	205	95	12	6	10	28	27	37	21	89	77	192	147	227	274	355	268	183	208	155	237	272	352	472	536	275	255	226	290	118	85	673	278	135	140	231	225	138	166	295	247	193	161	250	209	63	90	99	142	552	693	764	959	333	298	435	237	75	63	106	141	86	73	167	181	37	57	186	154	31	38	87	81	117	99	122	113	141	279	266	331	181	148	178	173
ENSG00000138750	814	851	356	457	695	830	524	570	784	1141	543	930	834	919	475	549	1212	1438	775	929	949	907	776	710	1029	1204	301	530	1077	1298	807	975	1088	1080	480	474	793	787	357	439	874	917	556	590	1109	1078	827	977	402	651	339	305	738	804	415	432	972	1149	720	403	759	793	374	378	1121	1058	648	643	658	803	663	680	954	623	422	437	714	775	468	593	1082	1110	671	769	1051	1212	650	644
ENSG00000138756	509	785	395	474	625	502	349	420	742	1033	1131	985	669	595	689	584	975	1057	675	751	874	874	929	770	893	819	758	681	627	728	607	628	815	1126	603	826	1014	1035	648	1119	1408	1219	1395	1019	1722	1450	1168	1414	373	575	577	555	762	710	583	551	1244	1073	809	581	762	935	667	663	1042	975	587	596	1571	1158	1225	1024	849	467	420	506	684	789	512	622	1190	1209	764	1214	814	1099	472	584
ENSG00000138757	2791	3031	2223	2983	2572	3400	1910	3670	2202	3004	3033	4308	2494	2383	2829	2940	2881	3441	4122	2858	2933	2344	3690	2502	2799	2554	3473	4425	3945	5159	4368	4790	4326	3340	4012	3253	2325	2858	2456	4310	3142	3244	4127	4236	3733	2966	3849	3035	3081	3341	4331	4820	3313	3258	3936	3271	3848	3023	4347	1813	3331	3410	5036	4294	3389	3065	4546	4280	2630	1933	6029	5033	2937	2202	3229	2691	2981	3067	2772	2940	3840	5239	4670	5707	4150	4342	4149	5607
ENSG00000138758	2987	1943	1330	1642	1688	3243	2319	3166	2993	3970	3201	5367	2379	1985	2143	1963	2791	3394	2158	2503	3890	4283	2543	3635	3179	2766	1661	1937	2542	3557	2347	3442	895	1000	700	987	3346	3468	1761	2930	3569	3436	3355	3389	3768	3542	2747	3132	929	990	1181	1178	2781	2897	2037	1630	3886	3729	3477	1943	1702	1845	2035	1990	3382	3174	1968	1871	3908	2605	3672	3439	1810	1531	1176	1864	1698	1774	992	939	4131	4528	2292	3258	2845	2894	1674	1298
ENSG00000138759	611	67	1609	705	91	492	1449	770	2108	3543	2198	3788	7	3	7	6	1077	1241	2605	2130	394	269	501	257	2747	1431	7303	3345	2198	1422	3726	2388	2783	1986	12192	7620	2340	2211	3417	1557	751	561	1708	1804	168	258	249	253	1298	631	2107	1135	304	387	1368	1255	1787	1774	3276	2737	281	97	2268	2884	1412	1348	1809	2474	439	1522	4751	7439	20	52	164	97	150	160	286	306	2378	1820	5020	2951	452	562	638	336
ENSG00000138760	1400	959	1984	1956	1019	1515	2306	2045	1160	2923	1417	2521	951	1093	2354	2327	1123	1528	3062	1941	1680	1328	1838	2290	1382	1503	3069	3085	926	982	1692	1911	3039	1852	4715	4024	1701	1850	2005	1986	2058	2028	3131	3538	2342	2080	3280	2634	5601	4643	5863	7139	1169	1283	3117	3140	2101	1709	2821	1363	1717	1467	3796	3788	1827	1834	4623	4451	1206	1233	6182	4878	1277	3480	3606	3303	2139	1773	2742	2456	2732	4234	4441	4383	2389	1887	5438	5800
ENSG00000138764	273	121	687	864	367	352	508	937	258	780	528	914	355	391	551	528	73	197	468	501	742	655	215	603	322	292	1015	1002	190	120	234	632	738	149	1163	531	326	198	496	366	283	287	517	766	489	397	642	610	870	233	1139	1199	92	101	546	596	371	302	321	214	243	145	490	497	205	173	515	586	1169	458	1986	1641	116	641	400	694	234	232	323	287	638	1104	1455	1121	289	100	701	511
ENSG00000138767	1414	644	488	611	647	1239	1292	1290	514	1160	445	1162	780	570	836	740	838	986	1380	985	900	789	1486	1220	681	470	388	419	818	770	1195	1180	1182	659	874	738	750	615	743	465	798	774	740	1007	922	958	1066	1102	738	726	547	535	693	732	880	935	1899	1673	1568	1043	705	920	804	818	841	914	1014	1132	1169	598	1466	1600	748	1092	860	766	934	976	836	1325	1130	1801	1098	1041	1077	973	1194	1371
ENSG00000138768	1398	1626	1564	1746	1408	1491	1589	1996	1486	2504	1882	2529	1163	1217	1872	1910	1697	2000	2435	2178	1702	1559	2022	1579	1428	1614	1885	2129	2049	2438	2915	2746	2471	2340	2266	2499	1521	1725	1787	2186	2297	2042	2691	3038	2059	1667	1968	1967	1527	1238	1486	1413	2778	2869	2678	2615	2380	2298	2859	1197	1688	1772	1706	1611	2756	2378	2688	2432	2155	1522	3499	3242	1464	1506	1525	1480	1544	1679	2070	1962	2059	2674	2628	2945	2486	2179	3078	3606
ENSG00000138769	43	3	1	4	2	51	62	43	38	110	52	91	1	1	0	3	3	10	25	30	53	32	26	72	21	19	32	32	1	2	4	2	2	7	0	6	39	17	41	30	36	72	49	57	62	62	59	76	6	0	2	1	40	50	77	91	2	7	0	0	21	48	33	81	26	27	25	22	0	57	61	52	3	8	5	7	0	6	0	1	33	20	36	24	26	18	25	38
ENSG00000138771	1744	2551	2469	2249	2919	1491	2285	2344	1973	1314	2184	2156	1023	668	1391	1099	2037	2838	1683	1784	3870	4031	1817	5784	2797	1548	5613	2989	3391	2843	3765	3426	2198	1699	1867	1762	2016	2408	1935	2418	1770	1726	2171	2208	4117	3988	3823	3944	1787	1518	1934	1952	2327	2328	2344	2317	2508	2193	3005	2441	371	461	780	790	2386	2086	2831	3091	2630	2652	3079	2706	1401	1122	1043	1469	1146	791	1347	1655	3861	3214	4434	4495	3556	2519	3636	2817
ENSG00000138772	10	1577	1049	1084	1205	0	3	2	495	509	1233	926	2755	2708	3777	3690	183	285	665	458	301	301	283	172	1761	1264	2080	1518	1467	1867	2170	1975	882	1985	892	1186	3046	3699	2249	4376	2598	2840	2080	2311	2671	2406	1934	1828	1587	1100	1110	1041	2106	2486	2060	1596	409	334	747	427	117	195	318	399	1798	1761	983	875	1352	1345	2265	1688	698	137	150	367	429	190	689	315	2042	1288	985	1735	1803	2060	1271	1118
ENSG00000138777	632	724	500	737	683	599	484	691	488	945	379	861	605	665	717	819	1018	1358	1243	1276	828	684	605	799	703	803	520	881	1496	1601	1093	1715	1750	1543	1136	1529	1016	1017	806	1050	865	948	728	877	1013	944	1165	971	930	884	903	1162	840	853	756	583	1362	1059	1078	463	848	831	792	689	980	935	915	833	329	719	1279	1222	961	810	716	789	1324	1240	949	824	1058	1016	937	1051	959	1013	717	767
ENSG00000138778	2111	2321	408	577	1932	2286	387	1506	1821	1597	1281	1243	1860	1688	461	435	2533	3129	681	2152	1091	1936	267	675	2252	2154	137	427	1299	1384	588	743	2215	3364	397	454	2623	2430	347	1272	1754	1781	838	604	2167	2054	1181	1481	1035	1582	1040	910	1602	1584	353	289	2213	3360	1427	853	2442	2142	507	479	2225	2457	786	786	2301	3109	1273	1095	1863	917	624	1002	1826	3044	667	887	1928	1004	472	475	1919	2701	320	489
ENSG00000138780	385	734	234	445	548	392	137	314	227	421	192	432	530	551	489	418	660	899	591	772	363	349	196	189	638	743	240	535	478	597	484	677	874	830	501	406	595	607	340	590	818	758	607	621	858	853	606	632	442	816	747	827	589	632	294	270	688	627	654	237	698	700	441	353	1077	920	694	664	548	561	974	911	609	368	381	472	618	798	498	590	662	597	592	556	618	719	370	354
ENSG00000138785	294	319	204	246	293	309	341	276	297	310	307	305	316	289	325	293	337	441	378	411	287	307	306	236	385	366	342	381	408	396	527	462	317	350	237	261	335	333	255	353	304	326	259	261	303	310	266	294	279	328	318	314	223	250	253	238	321	338	318	237	375	405	318	344	493	528	456	447	585	374	392	351	330	260	261	284	276	361	274	323	334	306	279	302	370	427	337	268
ENSG00000138792	8	46	83	110	65	6	22	10	73	156	68	99	6	12	55	55	14	19	38	70	25	29	10	18	251	265	195	243	14	13	40	39	86	75	61	128	43	40	33	38	16	31	38	33	3	2	3	6	159	121	133	114	51	50	78	76	57	95	74	72	24	21	27	57	77	81	43	48	0	19	29	54	31	65	32	89	44	81	34	50	106	91	72	57	103	100	101	86
ENSG00000138794	210	204	105	191	203	228	94	217	91	145	58	146	173	166	250	293	206	275	142	185	340	285	74	200	210	305	319	449	144	160	47	195	279	166	203	213	158	218	92	207	239	196	216	221	300	266	324	253	333	336	319	355	311	300	212	200	245	221	163	107	242	231	314	317	202	154	208	210	147	131	307	236	297	255	160	211	254	284	186	114	315	286	234	240	317	298	203	128
ENSG00000138795	348	121	131	92	125	348	248	242	280	896	171	541	3	0	0	1	256	255	285	238	500	420	489	534	197	177	96	107	283	272	232	298	82	71	294	179	279	364	254	156	20	17	34	33	44	42	64	54	352	622	452	479	31	14	53	43	609	737	539	628	51	66	227	239	263	288	358	318	37	66	32	41	111	241	164	138	61	93	58	113	143	256	178	192	191	237	97	72
ENSG00000138796	1049	433	300	393	497	953	571	925	449	881	223	779	376	426	375	442	785	897	562	600	915	796	489	771	746	1015	302	776	497	462	282	537	1461	1340	1063	1296	934	736	424	442	440	559	290	388	754	866	959	786	910	1003	820	921	717	788	626	569	770	743	424	581	916	875	544	482	1124	1092	1072	984	183	682	632	683	601	564	487	421	1039	855	663	584	727	651	537	434	598	624	488	445
ENSG00000138798	269	5	11	13	10	249	108	178	27	37	31	119	2	1	0	1	20	27	63	66	15	7	3	10	12	8	46	44	4	3	8	9	98	44	436	542	2	3	10	5	13	24	34	60	287	283	472	493	721	372	467	502	5	1	13	20	732	886	617	688	24	19	59	70	42	35	170	198	37	85	69	93	14	113	52	122	84	83	73	73	140	241	182	241	46	39	111	86
ENSG00000138801	592	661	939	1110	718	666	616	949	849	1344	648	2341	577	509	721	736	441	680	680	456	974	828	841	1046	872	843	1367	1516	330	399	310	616	1672	831	1238	1016	817	947	814	1422	582	643	970	973	737	703	882	681	907	771	1005	1231	338	411	836	761	1033	731	988	581	957	1007	1439	1187	696	643	1791	1705	658	635	1972	1582	698	1009	981	1019	746	765	742	560	1031	1393	1280	1472	743	613	997	1087
ENSG00000138802	1165	952	876	781	914	1089	1046	1121	869	1021	836	967	1088	881	796	785	1223	1026	1274	1175	935	983	972	865	1078	787	910	660	610	608	647	571	1329	1104	966	1121	1141	970	931	940	1322	1195	1114	1111	987	1006	895	1032	1182	1217	1232	1119	812	769	698	661	1057	1163	892	735	1230	1134	1017	1077	1329	1283	1320	1381	1169	1597	1301	1355	986	1196	933	1062	994	1089	820	821	1262	1151	1081	1097	1204	1356	1422	1657
ENSG00000138813	3	1	2	0	0	3	23	3	0	2	0	3	0	0	0	1	6	4	4	2	0	0	0	0	0	0	1	0	0	0	2	1	0	0	0	6	1	0	1	2	0	0	0	0	2	3	0	0	0	0	0	0	1	0	0	0	14	5	17	0	0	0	0	0	0	1	4	2	0	10	2	7	0	11	2	3	0	4	5	1	0	0	0	1	1	1	2	3
ENSG00000138814	1780	1895	2666	2339	2053	2119	1803	2100	741	1099	1228	1040	1486	1084	1773	1557	1266	1180	1926	1721	1590	1265	3192	2348	2864	2129	2923	2695	1429	1354	2296	2197	2595	2009	2642	2246	2358	2266	1842	2063	2422	2152	2335	2166	2871	2418	2259	2182	1661	1921	2418	2321	1709	1812	1582	1142	1145	948	1837	830	1409	1010	2155	1554	1987	1704	2320	2134	3433	1419	4491	3956	1107	1078	1366	1557	1125	1106	1060	1263	2323	2303	2398	2659	1800	1573	1821	1766
ENSG00000138821	7	1169	495	819	691	1	4	4	85	120	219	203	109	175	594	728	271	282	360	380	402	367	383	351	725	998	454	756	296	352	374	502	417	437	1674	1796	1135	1396	3620	2949	489	425	903	1045	840	656	782	487	763	979	1243	1579	355	394	512	383	324	193	660	1256	106	98	243	225	463	504	1511	1525	329	439	1234	978	300	132	477	586	236	213	403	532	541	302	327	539	958	1064	1967	1072
ENSG00000138823	24	8	3	5	5	29	20	22	7	16	7	24	11	15	6	5	19	31	18	8	7	13	4	8	11	18	6	19	8	8	5	10	14	9	6	18	8	12	6	12	2	4	3	4	10	23	21	16	8	8	11	13	6	3	4	5	31	61	25	0	11	13	6	6	17	15	12	10	0	0	9	12	14	11	6	13	21	23	15	11	8	9	11	13	14	14	27	18
ENSG00000138829	3160	49	34	94	28	3235	1488	1942	26924	43994	25127	39745	22	6	4	2	824	714	1055	647	2747	3397	2931	2444	5513	3694	2635	1742	1118	770	1440	671	2	4	5	0	6924	5564	5128	3128	203	253	308	371	0	0	0	0	3619	3341	3663	2738	1787	1407	1386	1140	5988	4103	9517	4407	453	262	347	649	593	572	304	331	2594	5741	7148	8618	278	365	216	1005	942	1493	654	1738	8	13	7	10	1510	2252	699	753
ENSG00000138834	1653	2101	4227	4204	2909	1613	2669	1852	1182	2419	1558	2255	1690	4307	3791	4801	887	1243	2628	3508	1193	1377	1069	1994	2242	3569	2742	4247	1455	1822	2868	2725	828	1847	3059	4107	1360	871	2030	802	1652	1710	1600	2836	2872	3154	3162	4513	1977	1473	2075	2075	3177	2955	9188	16718	781	1298	901	2062	1992	2582	2111	4920	1782	2050	5060	7236	1827	3342	1941	2674	692	4222	1336	2910	939	603	1266	478	1409	1459	2285	1453	1545	1438	1840	3330
ENSG00000138835	1075	453	849	740	704	911	437	566	474	393	277	193	261	187	380	341	296	372	68	107	56	63	151	65	726	727	518	569	247	172	937	621	611	642	528	641	281	171	422	154	433	518	536	703	695	835	959	955	1735	1902	1610	1433	414	456	439	424	363	408	190	214	678	286	694	517	529	482	771	779	183	505	248	222	424	552	322	481	851	730	984	943	1019	584	524	611	187	90	244	148
ENSG00000138867	2542	2080	1893	1774	2138	2438	1441	2172	1821	1487	1759	1507	2020	1757	1665	1732	1262	1213	1326	947	2088	1836	1861	2098	1241	1149	1103	1100	1857	1606	1466	1695	2008	1306	2164	1501	3172	3210	2165	3207	1777	2120	1874	1928	5731	5091	5897	4601	1739	2133	1934	1892	1680	1843	1570	1446	967	856	1131	1209	1928	1842	1650	1561	2218	2236	3114	2825	1863	2680	3272	2871	2000	2681	2344	3704	1694	1282	1439	1167	2076	2064	1952	2092	1532	1259	1592	1295
ENSG00000138892	2	0	1	2	0	2	3	3	2	0	3	2	2	1	0	3	3	3	2	6	0	0	0	0	2	1	1	0	1	0	1	0	0	2	2	23	2	0	1	1	0	0	3	0	5	4	6	4	2	1	1	1	1	0	3	0	2	0	0	12	2	1	0	1	2	3	4	3	0	0	0	2	0	1	0	1	0	2	3	0	0	1	1	0	2	0	1	1
ENSG00000138942	797	545	539	578	605	1020	2174	1061	693	912	805	846	736	637	625	671	503	553	517	566	491	389	409	408	474	464	657	704	956	860	1472	878	689	463	733	568	472	486	540	534	684	767	780	771	961	875	1130	1086	677	624	646	641	315	395	440	459	380	382	406	285	712	675	913	782	703	624	652	665	256	626	929	803	452	537	536	472	637	407	582	471	816	1027	774	827	358	329	469	451
ENSG00000138944	31	0	0	0	0	28	13	29	149	39	90	29	9	3	0	0	7	7	6	8	913	968	771	878	6	3	2	0	144	214	151	78	6	57	14	12	202	388	210	97	113	154	113	112	44	55	22	40	73	117	54	31	6	8	8	4	5	9	0	0	723	894	348	256	401	492	207	169	0	19	10	7	60	28	198	204	2	2	2	19	52	70	19	64	1105	1203	435	251
ENSG00000138964	5	2	1	1	0	2	2	4	4	2	10	8	0	0	0	0	14	15	7	8	1	4	2	4	0	0	0	0	1	2	6	2	0	2	0	3	3	1	3	0	9	2	3	0	2	0	2	4	2	2	3	1	5	1	1	0	2	7	2	0	3	4	0	1	4	12	1	2	0	10	0	0	0	0	0	0	0	0	0	0	0	0	0	0	4	4	1	4
ENSG00000139044	628	71	734	402	176	460	759	745	1506	2034	1508	1763	98	66	275	303	394	263	314	256	1498	1387	1661	1564	197	140	709	525	414	313	464	457	60	28	185	122	434	516	1387	850	131	150	295	302	377	542	729	771	838	1101	1158	1619	223	173	452	696	415	563	727	1256	322	455	1339	1809	81	125	364	430	220	271	642	573	175	509	1801	793	148	296	365	725	223	555	428	618	575	358	1029	659
ENSG00000139055	0	130	217	236	168	1	1	0	21	29	64	99	70	55	410	573	2	4	8	4	10	10	3	4	355	469	1712	1591	2	1	2	4	139	68	991	704	3	0	5	6	210	267	495	609	348	399	358	419	405	507	572	568	573	1040	2210	1969	5	11	26	12	1	3	3	4	3	6	49	52	37	10	169	157	0	14	4	20	62	92	76	39	9	2	32	17	11	4	5	1
ENSG00000139083	599	934	1638	1337	1174	593	956	805	1981	1252	1353	1392	1038	748	1897	1752	503	419	862	729	1906	2042	1780	2048	1648	1500	2229	1806	850	762	1311	1474	1550	1264	1733	1742	511	827	715	583	805	898	705	1000	657	679	917	1122	1274	845	1203	870	1858	2119	3268	3322	460	450	755	877	866	925	1217	1386	1148	1161	2027	2411	1279	1363	1240	1444	1012	1548	967	1122	681	581	1059	1227	1740	1420	2369	1675	1984	1714	3279	1868
ENSG00000139112	696	1007	6429	4210	1498	860	4985	2353	552	935	956	1524	520	392	4069	3327	283	444	1916	1573	861	701	657	749	410	238	4309	3161	746	744	2455	2040	1225	604	3730	3409	640	685	1911	1485	768	734	2005	4812	776	907	1876	1507	985	479	965	1034	445	549	2015	1823	573	571	1192	996	2001	1711	11089	14711	739	712	2379	2577	475	383	3433	2949	295	1328	1141	1884	589	460	1594	1204	556	670	1702	843	1401	933	3915	3383
ENSG00000139116	3317	1405	593	744	1073	3287	2851	2235	2264	4206	1789	2931	1161	959	1020	824	2225	2918	1852	1728	1766	2097	1999	1560	2343	2381	1246	1209	1493	1536	1633	1090	1250	1333	1050	1254	1479	1277	951	1156	282	178	290	203	1533	1416	1143	1344	1463	2049	1967	1794	2099	1899	1427	1258	1999	1818	1658	1434	1119	1504	1353	1325	1933	2089	1480	1453	2667	1307	1595	1471	1563	1401	2167	1690	2383	2554	1788	1739	1965	2468	2249	1706	1259	1412	1109	1533
ENSG00000139117	25	173	294	369	194	23	23	21	131	380	203	446	486	614	1078	1072	521	764	1147	1011	521	614	599	530	1046	1252	1016	1668	378	468	752	939	0	4	2	0	538	539	350	684	0	3	3	4	501	533	475	526	211	206	367	350	944	879	1057	840	624	511	673	368	202	199	253	251	328	353	441	427	512	523	925	1028	784	1236	711	918	1330	1147	1342	1023	569	882	839	724	907	732	1151	932
ENSG00000139131	797	776	529	522	680	813	653	725	618	614	715	728	987	846	669	678	1165	1079	799	619	727	680	562	544	537	571	437	475	1347	1402	1006	1051	546	483	377	398	621	807	548	707	800	836	789	746	615	613	420	387	342	384	333	335	1137	1082	743	706	582	519	554	202	880	854	645	605	947	803	544	555	183	299	481	430	923	419	429	437	405	887	447	1094	339	356	289	325	1293	1248	701	717
ENSG00000139132	458	604	946	843	715	382	552	373	405	651	573	749	1080	1146	1750	1700	419	515	636	787	1084	1375	1028	1530	1033	757	1998	1538	379	370	557	467	707	513	675	888	428	505	593	738	992	829	1230	1471	1091	1261	1201	1636	455	420	465	473	1219	1199	1464	1291	608	693	535	320	749	819	1235	1198	928	916	934	1012	548	747	1140	1184	584	931	883	819	562	1172	705	1687	745	951	736	727	571	552	1452	1494
ENSG00000139133	243	378	118	208	324	298	95	223	165	392	138	393	375	505	335	417	381	616	367	501	515	531	336	472	390	603	206	385	196	350	160	266	323	357	161	182	377	423	212	253	707	637	478	527	306	284	249	308	101	161	144	161	642	648	249	292	274	262	230	107	496	540	320	258	612	555	318	373	183	262	381	400	369	220	193	251	242	591	210	592	237	240	161	183	471	531	297	318
ENSG00000139144	2	46	138	196	136	3	1	2	86	382	58	243	1	1	29	16	2	0	5	23	0	2	2	0	1552	2250	1108	1914	3	1	13	7	367	461	177	534	13	6	3	5	13	17	23	47	0	4	2	2	321	140	338	273	648	553	414	493	8	19	17	12	7	11	8	16	153	152	91	85	0	29	9	33	134	626	50	121	9	130	7	32	675	326	322	178	113	170	60	22
ENSG00000139146	1167	1937	1398	1750	1519	1269	1011	1465	877	2551	965	2672	2412	2382	2788	2723	2046	2074	3283	2290	3512	3108	4738	3245	2586	2498	1574	3091	1607	2623	2054	3274	2545	2407	1620	1353	1289	1317	839	1135	2158	2218	1847	2419	1124	1129	1282	1245	1829	1947	1739	1799	2142	2255	2469	2150	1699	1517	1765	830	2563	3319	2408	2270	2236	2094	2097	2028	1571	1139	2353	2307	1855	1709	1368	1251	1544	2389	1964	4684	1049	1362	1372	1070	3648	3394	3791	3100
ENSG00000139151	2	2	3	3	3	0	2	2	1	11	7	7	0	2	3	1	0	0	2	0	0	0	0	0	87	60	53	51	0	0	1	0	2	19	3	12	4	6	1	12	8	3	4	0	0	0	0	0	6	3	5	0	3	2	3	7	0	3	0	0	5	6	5	7	3	11	1	2	0	0	3	5	3	15	3	7	0	2	0	0	37	14	23	11	4	11	1	2
ENSG00000139154	1182	1093	1105	1081	1211	1215	1378	1076	1165	1739	961	1607	1328	1058	1200	1203	1519	1629	1518	1517	1790	1581	1673	1737	1439	1328	1023	1025	1393	1458	1308	1354	1549	1340	1213	1347	1081	1036	1066	858	1452	1340	1170	1432	929	892	848	1110	689	768	656	562	1520	1665	1621	1544	960	856	689	652	1497	1474	1151	1328	1310	1333	1660	1570	3543	1027	1056	1147	1214	1376	1214	1077	874	2058	798	2425	1712	1505	1736	1332	1535	1684	1491	1364
ENSG00000139155	2	1	0	0	1	1	2	1	5	4	19	2	27	49	43	46	11	10	2	103	28	196	17	82	69	51	44	72	0	0	0	1	0	6	0	3	209	89	95	15	0	0	0	0	0	0	0	2	38	5	30	16	15	7	2	7	8	15	2	36	0	0	0	0	28	56	2	8	0	38	5	31	4	6	5	10	4	27	2	28	97	15	44	9	4	22	3	2
ENSG00000139160	94	68	81	88	60	83	170	153	30	118	20	83	31	28	63	61	44	59	127	85	41	46	47	71	70	69	79	134	36	39	57	87	67	50	103	88	49	41	92	69	85	47	75	113	26	45	82	88	79	79	57	62	65	62	152	137	43	65	55	36	76	88	90	105	53	50	96	102	0	57	136	142	34	70	63	36	53	62	69	62	40	82	70	93	138	112	198	191
ENSG00000139163	832	1638	1171	1673	1356	898	623	620	561	1735	723	1633	933	1434	1244	1191	1110	1601	1140	1721	1914	1751	1972	1980	1358	2073	1210	2299	926	1312	855	1421	1742	1986	1913	2635	1357	1504	1466	1695	1898	1582	1347	1900	2183	1904	2381	2604	1256	1044	1308	1327	1935	1674	1737	1809	1269	1201	1023	699	2004	2212	1818	2208	1231	1001	1210	1418	731	1279	1862	1959	873	1354	1057	997	857	1874	985	2284	1037	1312	1271	1023	1183	1239	1506	2107
ENSG00000139168	756	494	431	587	526	867	848	930	385	588	355	536	570	564	690	749	587	990	985	790	617	545	599	679	855	1003	756	1248	681	783	581	814	720	478	432	434	1053	1046	683	750	1071	1276	778	1004	608	590	758	671	707	911	666	745	1235	1253	1503	1220	504	494	585	297	671	763	539	452	823	852	919	840	585	449	836	648	702	739	578	583	990	1063	854	808	601	528	559	598	875	812	933	947
ENSG00000139173	646	88	158	183	103	619	446	696	311	696	209	750	114	164	209	250	239	321	285	277	234	220	245	200	246	409	202	477	143	181	110	199	51	56	107	108	194	191	173	172	8	16	10	36	131	140	169	199	66	32	94	93	66	58	113	119	181	183	197	95	101	157	194	263	223	216	253	271	74	150	223	224	155	246	333	211	320	298	278	254	289	309	268	254	90	102	137	101
ENSG00000139174	1179	892	1542	797	846	886	2038	1311	626	1084	267	430	1394	1191	992	1004	674	819	555	703	301	331	389	573	762	789	895	648	2426	2228	3215	2763	115	232	106	142	641	429	237	304	134	143	165	324	776	1080	873	933	36	51	57	60	908	767	1028	937	210	183	256	119	120	269	555	447	332	346	255	287	329	243	243	368	285	277	448	246	15	35	51	107	319	224	403	274	281	528	293	127
ENSG00000139178	246	365	1182	1209	579	194	519	464	403	948	416	932	891	1023	2290	3186	260	361	1418	1439	803	760	1241	1683	818	698	3281	2930	775	458	1889	1842	1071	504	2479	2011	561	306	1752	377	406	323	490	874	451	572	1314	1392	323	102	174	138	554	597	1068	1636	485	547	973	2702	986	1071	2563	3644	568	680	2159	2143	512	635	1116	1265	378	1523	780	1188	524	571	1361	1881	959	770	1944	923	1905	925	7162	3881
ENSG00000139180	1244	1530	712	1028	1441	1308	736	954	952	1417	759	1390	1764	1955	1035	1077	1639	1840	1237	1228	1818	1777	985	1239	1583	2022	664	1206	1877	2319	955	1931	1448	1062	1007	962	1396	1697	778	1325	1283	1392	1026	933	1452	1413	1198	1100	800	980	764	840	1810	1982	1288	1274	937	850	670	297	2262	2343	1283	1214	2019	1974	1336	1408	439	766	685	594	1649	948	853	861	1423	1652	877	1017	1176	1052	930	1024	1551	1621	902	969
ENSG00000139182	388	566	2006	1662	883	274	851	516	1378	1924	1788	2686	1095	1770	1955	2111	551	561	904	1976	1181	1663	794	1746	1368	1224	7437	5499	1121	1080	2140	1866	836	747	2086	2414	1085	629	1763	639	468	443	1614	1812	1310	1395	2387	2317	1957	716	2308	2403	890	713	2142	2536	627	707	1303	2085	2268	2721	5819	8821	713	903	991	1653	914	1214	2336	2315	745	2101	883	2216	501	557	671	630	1230	739	2639	1664	887	835	932	852
ENSG00000139187	8	4	1	4	6	5	3	4	29	37	26	36	57	64	49	42	7	6	2	6	14	22	14	7	11	5	3	7	13	11	7	13	22	19	3	6	4	3	4	4	0	2	2	0	9	12	18	34	0	3	2	2	5	5	7	5	4	5	2	0	22	29	12	12	16	15	9	8	0	0	0	2	1	5	2	2	3	0	0	1	4	3	3	1	12	19	8	4
ENSG00000139190	599	192	187	228	253	690	303	517	245	431	194	437	99	252	475	587	238	363	409	645	262	325	58	265	211	387	145	271	214	245	115	246	136	323	227	392	206	144	189	79	153	150	68	149	241	321	278	522	119	141	118	118	213	208	219	326	231	332	144	226	373	269	216	375	308	262	167	266	220	421	225	209	151	453	155	334	178	165	109	73	375	192	450	197	240	259	125	251
ENSG00000139192	344	192	857	596	384	352	229	296	400	428	313	389	64	139	444	647	218	278	391	574	295	355	151	355	443	622	1071	1274	112	115	173	284	578	492	1705	1101	288	326	472	279	232	249	300	404	270	346	361	475	309	224	283	304	299	405	552	815	177	294	175	297	323	294	628	828	506	559	1062	1289	110	570	514	458	383	940	735	757	445	461	617	580	1269	859	2143	1298	303	288	441	430
ENSG00000139193	29	15	71	48	38	13	12	15	126	275	97	229	3	9	10	23	52	74	210	245	73	99	65	92	112	101	171	204	7	5	7	8	49	61	115	117	89	45	139	57	71	80	70	112	44	86	88	128	14	11	6	6	31	19	41	76	72	123	103	214	155	96	208	309	81	70	107	124	220	421	209	232	133	340	174	276	34	59	32	31	182	138	325	189	69	41	73	104
ENSG00000139194	43	119	171	192	186	30	70	50	106	133	121	131	265	520	478	485	116	106	146	428	180	345	97	304	139	202	195	260	238	270	424	342	99	247	175	366	302	154	386	102	73	53	64	93	121	161	118	249	45	26	55	25	212	161	187	346	67	127	86	391	189	243	103	421	165	213	219	351	147	225	77	199	166	467	172	504	95	164	109	90	208	76	212	65	165	180	135	127
ENSG00000139197	1737	1441	1476	1243	1475	1629	1724	1879	1389	1310	1160	1687	1776	1349	1774	1593	1773	1523	1874	1424	1996	1854	2022	2042	1159	947	1225	1111	1648	1574	1725	1447	943	952	919	755	1112	1037	1051	894	635	812	752	752	755	777	831	749	1074	1126	1249	1280	1566	1528	1289	1166	793	679	1055	735	1472	1524	1591	1548	1322	1212	1289	1331	366	570	858	788	961	1025	1022	954	721	907	928	1734	845	737	856	726	1229	1046	1585	1655
ENSG00000139200	35	15	28	24	32	39	31	33	93	188	28	130	34	104	83	85	14	13	16	19	248	210	64	225	18	41	23	25	35	22	40	49	8	18	22	52	24	13	50	9	25	15	6	11	26	33	40	52	30	29	26	29	23	17	21	54	20	33	15	60	103	101	104	148	26	17	19	32	0	19	24	19	7	37	10	26	11	26	15	8	30	15	34	16	23	18	17	56
ENSG00000139209	22	24	50	36	59	3	43	7	27	25	67	31	31	18	98	83	9	22	35	131	2	8	0	7	92	41	65	66	11	7	79	39	39	50	59	213	85	39	95	18	39	44	110	109	19	54	31	187	95	8	38	11	23	14	23	33	10	45	17	0	5	8	9	26	80	83	48	66	0	66	29	84	9	18	10	21	3	9	14	6	40	23	107	85	15	25	17	29
ENSG00000139211	334	487	277	400	404	349	671	686	493	101	629	266	1261	1396	1037	1378	1325	1089	2935	2503	595	607	185	1231	12646	12256	11116	13382	686	955	1867	736	95	302	174	219	5202	7745	3636	2596	2251	2009	1697	1841	671	500	583	642	973	726	649	574	1210	1077	849	588	192	326	374	214	796	907	448	435	3412	3072	1125	1013	987	785	2740	2698	4173	2127	1345	2858	147	158	196	370	843	787	822	877	2349	2094	1296	980
ENSG00000139218	4130	3279	3549	3599	3204	4266	3466	4113	3662	4110	3800	3820	2791	2305	2726	2662	3559	4357	4159	4610	3309	3444	3745	3302	4525	4429	4529	4611	3852	4053	3998	4149	5030	4207	4857	4515	4491	3816	4565	3448	3571	3169	3270	3794	3267	3219	3125	3694	2609	2825	3036	2686	3347	3292	2908	2883	3044	3105	2939	1766	2928	2893	3401	3486	3638	3746	4159	4652	4237	2941	5138	5586	4150	4041	4248	3827	4455	4438	4067	3884	4705	3602	5125	3595	3061	3474	3991	4728
ENSG00000139219	26	2	4	4	8	23	18	25	43	46	22	23	0	2	1	2	4	3	2	4	10	4	2	6	5	4	4	6	22	8	7	6	7	11	23	23	3	4	8	3	4	0	7	12	2	7	8	10	8	18	13	21	14	17	25	45	5	5	2	0	9	13	13	40	4	3	2	3	0	0	10	7	1	2	2	4	12	21	16	24	84	68	154	42	4	2	8	12
ENSG00000139220	5	0	0	0	0	5	2	4	0	2	1	1	1	0	0	0	0	2	0	0	3	5	5	8	6	3	6	6	3	0	1	3	2	2	3	6	5	4	5	1	0	0	0	0	0	0	0	0	16	7	25	7	0	0	0	0	0	0	2	0	1	0	0	0	0	0	0	1	37	0	2	9	0	0	0	0	2	2	0	1	0	2	1	3	2	6	2	3
ENSG00000139223	0	0	0	0	0	0	1	0	1	2	1	3	0	0	0	2	0	0	0	0	0	0	0	0	0	0	0	0	0	0	0	1	0	0	2	3	0	0	0	1	0	0	0	0	0	0	0	2	0	0	0	0	3	2	1	3	0	0	2	0	0	0	0	1	0	0	1	3	37	0	4	14	0	2	1	0	2	2	0	0	0	0	3	0	1	0	0	0
ENSG00000139233	587	807	432	471	615	754	595	604	547	363	559	410	1192	1193	1202	1187	521	563	316	432	681	681	484	425	651	768	592	694	1027	1003	851	769	471	669	317	423	754	1088	763	1422	805	762	686	583	367	435	426	346	600	713	763	819	435	444	383	282	583	613	900	510	446	504	377	383	868	842	930	695	1461	570	645	630	781	430	458	466	822	1061	787	860	362	371	345	493	467	694	372	396
ENSG00000139239	36	37	29	30	30	35	24	36	32	34	22	30	52	41	39	40	31	36	30	21	26	43	28	23	42	45	17	28	54	64	47	56	33	16	37	26	32	40	33	32	15	30	16	14	17	28	28	22	29	38	20	35	24	34	19	14	45	27	29	24	29	33	15	14	44	49	45	33	74	19	13	17	43	27	21	19	33	37	19	30	21	31	23	25	42	48	40	43
ENSG00000139263	1030	513	626	485	744	925	1226	1153	1618	2648	866	1678	305	312	311	276	894	1008	788	777	635	669	524	630	982	1017	356	599	1186	1019	1225	2131	996	1069	732	780	698	482	447	138	803	861	425	614	424	504	484	479	842	1005	1276	970	637	610	521	623	1168	1298	736	759	547	591	366	375	787	819	1103	1146	512	897	551	766	1014	2644	1139	1682	664	602	413	510	1642	1261	1880	792	1053	1140	724	287
ENSG00000139266	757	166	459	381	219	626	929	726	778	849	883	905	449	345	698	704	234	237	382	236	670	555	795	675	438	317	536	444	408	308	839	653	161	75	218	103	314	252	799	513	190	264	324	341	166	156	279	195	882	509	707	819	230	179	447	450	395	290	343	380	61	69	122	131	217	200	323	312	950	533	408	417	340	670	577	497	529	553	657	863	466	380	649	384	404	317	481	574
ENSG00000139269	89	1	7	4	1	77	3199	113	160	608	238	277	4	9	34	17	7	26	986	574	11	11	185	122	175	26	354	54	21	9	401	106	4	2	7	26	10	6	31	9	4	3	6	34	5	8	28	14	789	78	224	131	14	11	189	140	92	129	1039	1244	94	63	74	54	793	525	158	103	0	29	40	40	41	24	46	15	11	15	534	1440	12	33	15	22	90	25	97	189
ENSG00000139278	944	774	307	467	558	1322	873	990	318	458	450	476	1030	1557	3854	4334	490	667	570	751	549	519	307	429	1315	2242	1343	1844	940	1439	1256	1719	767	1442	861	1058	722	1145	348	1089	2411	1904	2469	1808	868	682	501	548	323	448	384	381	1088	1143	738	507	705	890	790	522	843	1332	966	988	1967	2362	2557	2425	1498	962	1708	1712	1538	1395	1118	3391	469	400	391	240	867	685	790	1121	930	1216	584	487
ENSG00000139287	0	1	2	0	1	0	1	1	0	0	2	0	0	0	1	2	0	0	0	0	1	0	2	0	3	3	1	3	0	1	0	0	2	0	0	6	2	2	1	4	0	2	2	0	2	6	5	20	5	11	7	7	0	0	1	2	0	9	2	0	0	0	2	2	0	0	0	0	0	0	0	0	0	1	0	0	0	3	2	2	0	0	0	1	0	0	0	1
ENSG00000139289	4575	5916	3754	4148	4772	5477	11934	9820	3110	4888	7140	6953	3155	2491	5830	7794	1285	1280	8781	6203	867	652	4061	1756	5863	5061	3587	4507	2924	2743	10869	8396	1050	1555	844	1668	5248	6692	4980	7038	13070	11358	10527	7528	3816	3031	2182	2979	8033	4564	7449	6670	3835	3196	2693	1932	2500	2964	4788	3554	1223	3170	1626	1253	5881	7202	4767	3952	14718	3548	2553	3358	3159	644	2372	2771	1058	982	2229	2290	2513	2256	3287	3669	6823	4955	5656	5137
ENSG00000139291	573	833	376	655	750	657	292	701	374	677	374	753	715	1051	902	906	531	571	377	314	661	599	203	365	942	1190	606	1533	380	478	199	433	1334	723	914	678	665	960	532	1031	837	926	1023	1011	611	576	712	546	473	486	496	568	329	455	493	354	1720	1256	1389	581	857	834	1137	992	1040	910	1298	1528	658	598	1739	1455	874	1000	1100	1002	2012	1762	1411	1032	711	1006	538	691	718	712	719	414
ENSG00000139292	5	1	0	1	0	7	33	8	407	108	144	147	0	0	1	1	11	8	9	2	205	172	3	12	5	7	35	46	2	2	2	2	0	0	2	6	2	3	2	2	0	0	0	0	3	3	2	10	7	5	11	7	1	1	1	4	8	5	11	12	43	142	78	383	2	0	6	7	0	0	7	3	0	2	2	0	3	0	3	0	1	1	0	0	6	16	5	4
ENSG00000139304	54	3	27	32	3	53	150	156	6	27	28	25	0	1	12	14	13	27	29	68	0	11	0	0	1478	1472	3577	4963	12	12	28	52	297	226	2531	4813	20	15	19	30	4	3	11	25	0	2	2	12	31	24	42	39	3	7	16	26	48	41	37	24	11	6	35	39	91	81	741	836	0	47	160	213	4	6	7	9	9	15	8	1	10	24	69	34	15	20	25	11
ENSG00000139318	81	375	373	206	313	83	95	374	1187	926	3157	3039	124	198	186	521	514	400	772	929	520	323	1567	1392	1725	979	1846	986	183	403	482	286	63	221	45	86	686	1648	829	1710	2852	2533	3025	1526	542	420	288	391	2750	1507	5616	5899	601	398	245	179	454	450	723	759	470	4108	713	596	743	896	569	397	694	645	1168	1782	868	55	461	954	544	255	444	674	468	614	1029	1437	2261	982	768	1069
ENSG00000139323	492	366	294	359	332	423	329	377	210	401	270	379	401	420	420	435	442	633	766	815	259	279	403	299	659	589	424	713	253	314	382	404	507	416	426	568	312	262	310	525	552	451	761	771	473	397	379	443	926	910	1110	1093	373	351	415	307	388	392	435	273	172	199	188	237	402	377	439	458	548	411	690	685	204	289	313	316	642	460	516	380	423	375	506	449	327	271	355	313
ENSG00000139324	4017	1401	1080	1486	1043	5431	2543	4398	1773	4566	1874	4833	1060	1438	1619	1498	3880	6292	4429	3691	1219	1045	749	936	1729	2687	1608	2484	919	1584	670	1391	3593	2959	2931	2731	1018	1294	765	1147	2916	2628	3575	3654	2181	1605	1520	1499	1306	1702	1881	1938	1806	1949	1730	1743	3089	2575	2201	877	1776	1539	1835	1470	2989	2643	2640	2742	1754	934	2665	2244	2713	2399	2669	2326	3792	3789	2831	2139	2285	4059	2471	3129	2101	2472	2311	2234
ENSG00000139329	0	0	2	1	2	3	1	4	1	0	3	1	8	16	76	168	0	0	4	4	63	70	27	189	161	589	1243	4017	0	0	0	3	5	0	2	9	1	0	3	0	11	4	55	130	0	2	3	0	10	5	21	16	0	0	0	0	17	7	18	0	0	0	12	15	1	5	28	26	0	0	19	34	0	11	19	7	4587	1641	5834	1126	1	1	11	9	2	0	1	0
ENSG00000139343	701	629	204	281	587	791	247	532	611	492	430	539	570	602	261	271	675	714	434	677	509	613	243	330	977	1318	237	492	678	726	354	438	537	850	225	344	653	698	329	517	403	599	309	301	349	454	257	314	325	541	346	358	509	587	215	193	451	472	372	380	523	588	238	192	654	734	383	293	1827	589	228	206	718	342	230	346	762	1448	484	433	551	438	344	557	552	605	184	260
ENSG00000139344	9	11	7	11	8	10	15	9	6	13	7	3	10	12	17	27	9	23	21	25	125	94	46	63	7	13	8	17	11	24	18	28	11	4	11	20	5	18	27	32	27	8	26	20	46	41	43	42	30	18	24	17	2	6	13	17	10	17	22	0	32	36	40	43	41	35	38	31	37	19	27	17	12	19	29	33	507	335	504	461	23	32	33	32	7	15	8	17
ENSG00000139350	994	1079	415	641	835	1061	474	972	826	1451	870	1967	935	886	814	740	1111	1556	1811	1963	977	1021	846	842	1214	1259	515	806	613	890	581	973	1222	1092	636	587	949	927	400	684	1150	1110	860	1107	907	794	734	902	635	870	757	769	918	1053	826	698	867	1009	984	545	920	1092	820	1093	1593	1518	2336	2130	877	962	1415	1493	1041	670	729	781	1217	1198	974	1021	780	744	604	547	970	916	816	661
ENSG00000139351	120	17	15	22	21	114	66	86	55	65	27	55	70	76	55	51	110	136	84	122	84	88	94	90	92	108	25	26	72	89	63	59	68	144	50	83	80	56	53	35	115	95	52	56	34	27	40	40	102	94	86	79	74	76	38	43	89	125	51	48	55	53	28	32	110	98	59	43	0	19	66	58	33	30	13	17	144	151	111	84	86	49	56	39	73	72	38	29
ENSG00000139352	1	3	15	13	7	0	0	1	29	70	24	52	0	0	0	0	4	6	35	40	0	0	0	0	9	5	25	16	0	0	0	0	0	0	0	0	0	0	0	0	0	0	0	4	0	0	0	0	0	1	0	2	0	0	0	0	0	0	0	0	0	1	2	0	7	4	12	9	0	10	6	5	0	0	0	0	12	22	7	11	0	0	0	0	0	0	0	0
ENSG00000139354	558	1221	67	315	854	716	45	397	107	393	95	306	784	1157	512	502	237	549	170	324	458	549	184	396	657	679	23	151	239	527	171	366	621	557	127	145	721	585	36	263	450	530	173	204	592	481	410	441	225	374	169	190	803	842	234	175	465	482	217	214	623	628	166	119	339	302	152	164	402	598	302	203	343	349	160	245	836	800	278	336	647	390	138	154	338	332	50	86
ENSG00000139364	13	1	27	8	1	49	42	63	3	7	0	4	1	1	0	0	2	0	0	2	18	19	49	48	1	0	2	0	0	0	3	1	24	9	305	86	12	10	103	6	0	0	0	3	0	0	3	0	3	2	6	6	9	2	12	8	25	19	29	36	89	41	291	234	8	4	58	59	0	10	37	33	25	98	183	42	50	48	144	85	3	33	17	27	8	6	91	65
ENSG00000139370	508	475	301	342	418	455	287	351	305	295	334	376	338	482	388	407	461	472	531	537	508	483	732	589	344	366	320	352	319	389	357	351	247	354	259	233	435	380	393	450	761	756	841	727	431	454	361	485	427	459	414	457	467	468	404	503	325	328	289	178	274	349	238	270	472	446	489	543	402	449	412	391	398	439	317	367	483	465	618	743	503	390	373	383	624	645	597	763
ENSG00000139372	1022	1083	415	751	731	1334	436	789	774	1115	771	1366	510	748	578	652	1402	1721	726	923	1203	1096	904	819	1088	1751	796	1830	532	1001	395	646	1191	1426	1063	1206	458	690	365	642	1037	1109	972	1101	335	266	314	324	771	1054	880	1041	875	960	663	666	1127	1049	758	427	900	1291	848	775	1054	1064	830	750	293	719	899	950	1095	797	578	711	1429	1157	1102	1014	743	751	640	622	718	870	535	753
ENSG00000139405	1007	929	597	575	924	994	677	847	534	393	509	510	777	594	858	870	973	892	771	546	615	592	388	388	603	609	435	438	709	606	530	475	542	495	573	449	718	714	754	761	438	608	531	431	721	606	571	435	605	1042	678	709	688	685	664	533	421	360	493	285	424	472	365	374	855	789	667	565	256	393	376	355	659	470	513	546	523	600	514	543	477	468	433	566	795	896	549	488
ENSG00000139410	145	166	478	374	224	186	410	282	147	59	244	86	185	179	305	264	14	11	80	79	180	113	180	133	75	124	235	217	200	160	593	367	43	18	79	120	115	162	213	310	287	314	358	379	272	236	339	189	244	298	329	390	557	556	581	593	35	53	144	107	441	448	356	481	129	146	327	342	147	169	249	234	112	99	113	180	153	213	235	224	263	276	304	327	75	67	132	84
ENSG00000139428	787	367	300	284	584	685	429	492	568	753	419	673	1002	1047	924	930	191	241	580	419	607	657	537	945	1337	1119	585	739	731	542	485	515	728	645	321	792	550	365	489	220	343	404	379	461	404	384	782	697	331	291	292	318	676	677	626	516	334	264	303	391	335	424	205	261	890	778	395	365	439	505	458	359	463	653	405	397	1042	759	673	889	598	571	329	464	473	315	313	481
ENSG00000139433	897	871	1220	1155	1087	1015	1155	1010	1073	1964	1304	1744	920	843	980	1097	1172	1022	1518	699	1137	877	952	1041	1322	1150	2093	1838	712	597	728	671	1012	487	978	715	1014	1318	2269	3667	1223	1051	1404	889	635	563	779	516	751	749	744	875	1187	1350	1799	1525	673	517	640	581	846	854	821	649	1054	1172	2142	1979	1388	738	1320	1145	1421	1880	3404	1375	2880	3133	2612	3432	1867	3084	1893	2421	1172	1079	1985	1873
ENSG00000139436	918	781	1138	1028	949	957	1079	875	855	917	902	821	827	887	1040	1051	884	1029	967	1142	707	778	565	660	1192	1345	1498	1187	617	543	760	639	844	862	1152	1356	1216	1205	1172	1701	860	782	955	860	1025	1015	877	963	755	642	904	752	957	797	1116	1214	664	834	646	605	935	878	1025	1159	1047	970	962	1054	512	962	934	1056	838	1048	930	875	1123	1005	1057	756	1159	1041	1154	1072	898	896	1080	820
ENSG00000139437	1118	878	931	856	951	1213	1061	862	872	1030	736	764	901	1075	850	827	728	883	665	867	973	1005	679	733	1400	1663	1178	997	850	834	816	736	828	1030	912	959	1320	1408	1090	1641	877	867	779	716	947	993	799	880	700	817	737	640	1207	1154	1030	1114	649	778	639	474	895	933	775	871	1256	1287	1112	1113	2082	1317	752	810	903	928	975	847	1256	1289	1044	853	1332	1415	1186	1357	868	914	867	642
ENSG00000139438	334	375	183	126	260	405	195	265	385	166	251	182	87	108	14	14	304	256	43	68	459	401	129	191	90	182	68	61	128	124	63	58	27	92	109	60	70	198	82	178	118	155	192	82	448	443	506	354	109	229	199	210	275	210	130	114	104	91	156	95	542	453	602	505	116	69	169	106	293	187	151	115	142	31	158	78	132	144	159	163	97	108	79	229	72	99	52	41
ENSG00000139445	85	0	9	4	0	98	29	44	7	13	2	2	1	0	1	2	0	0	2	0	15	19	2	6	0	1	0	1	9	19	26	22	2	6	7	0	2	0	2	1	0	0	0	2	3	0	9	8	4	2	3	1	0	2	3	10	2	3	6	0	0	1	2	4	1	3	93	85	0	0	0	0	0	3	2	3	4	3	4	4	0	2	4	2	2	1	7	3
ENSG00000139496	2102	2523	769	1180	1684	2221	1428	1618	1266	1948	1257	1799	3288	3738	2950	3055	2054	2449	1871	2499	2014	2174	3082	2401	2461	2545	823	1411	1572	2318	1762	1686	2187	2919	1151	1651	2208	1976	1233	1802	2490	2069	1696	1911	2707	2347	2188	2658	1933	2249	1755	1627	1653	1574	1083	983	2467	3027	2025	1114	1623	2151	992	982	2217	2028	1228	1070	1388	1130	1157	1144	1770	1083	1182	1190	2283	2187	1945	2446	1475	1075	841	835	2305	2264	1537	3027
ENSG00000139505	419	442	232	423	331	450	456	507	235	798	341	728	955	996	820	823	494	656	616	581	774	748	656	705	671	841	512	931	355	558	392	584	524	468	461	332	529	548	351	605	872	917	804	892	1109	864	986	864	1040	965	933	1019	572	587	545	418	694	531	571	237	436	499	448	398	413	391	352	413	220	159	487	433	333	233	296	229	1012	889	983	939	556	692	541	599	520	478	443	515
ENSG00000139508	13	2	5	0	2	21	29	31	34	54	61	82	3	1	2	1	6	8	37	21	201	132	145	117	12	14	26	36	9	9	37	66	11	2	42	49	5	2	2	1	122	84	179	214	4	12	11	14	466	360	603	683	17	20	230	350	5	0	6	0	31	23	90	98	10	5	165	128	0	103	426	465	3	30	8	30	6	3	6	1	32	40	113	113	49	21	123	85
ENSG00000139514	7047	4594	4112	2307	3362	6064	9538	6610	11080	10241	9404	8522	9107	7227	7533	5154	5645	4506	7832	4871	9709	7554	14313	13809	6393	4271	4380	3053	7530	6079	10148	9083	3430	3581	1422	2144	5472	5522	7189	8362	4817	4659	4792	4981	7321	6774	5134	5692	7626	5537	4766	3947	6764	6248	8809	7822	4326	3418	5928	3306	5806	5823	6894	7153	14246	13282	10146	9458	3616	3837	3803	4066	6826	5848	12854	10146	4444	4590	7699	10256	4497	5400	2068	3481	4585	4361	6082	4422
ENSG00000139515	5	2	3	0	1	0	6	4	1	1	0	1	0	0	0	0	14	17	5	14	96	104	96	77	0	0	0	0	7	4	6	4	0	0	0	0	6	2	4	1	8	7	5	10	28	37	43	26	60	98	79	94	15	10	13	19	10	9	9	24	22	22	10	18	2	2	1	2	0	10	2	3	0	0	1	1	6	8	17	15	0	0	0	0	2	0	0	6
ENSG00000139517	572	552	426	549	485	639	980	793	449	700	643	725	540	554	690	704	487	579	613	516	1461	1280	1390	1146	652	716	614	788	301	435	391	442	618	621	542	519	336	416	390	479	480	460	464	557	636	566	545	534	686	921	825	918	1178	1169	1378	1204	523	507	624	486	601	774	858	1240	1232	1062	1510	1486	366	430	876	796	498	556	656	584	829	748	858	703	544	647	528	561	571	633	1080	792
ENSG00000139531	413	381	568	627	529	357	396	617	46	131	89	102	512	490	773	802	174	263	254	268	380	392	140	224	511	468	920	908	614	422	419	558	389	213	398	463	226	168	325	243	224	246	272	290	431	508	623	530	447	378	642	637	277	256	314	394	328	364	244	486	449	419	559	882	351	282	363	458	402	523	464	415	459	558	448	437	556	563	368	262	521	478	627	570	334	295	348	287
ENSG00000139537	179	110	104	134	123	141	120	153	182	164	154	148	83	128	160	182	45	48	56	86	104	123	56	112	123	92	138	123	80	93	161	99	151	249	203	434	85	56	102	65	66	47	72	58	87	88	85	108	132	104	133	60	122	80	89	132	67	161	63	83	110	118	101	168	129	133	97	137	74	94	134	193	72	129	90	142	101	133	104	129	166	54	187	70	43	62	43	81
ENSG00000139540	106	78	91	90	77	116	74	76	90	73	57	67	64	94	65	62	44	29	23	47	47	67	30	26	83	115	58	54	52	51	77	50	59	97	35	63	78	48	47	31	41	21	25	29	41	58	28	60	54	48	53	46	56	57	46	59	45	87	34	36	37	53	44	59	64	52	31	37	37	75	27	44	22	37	28	29	64	57	45	42	82	23	49	41	25	42	22	42
ENSG00000139546	590	642	607	575	685	660	395	452	949	708	950	710	647	810	487	486	611	480	474	383	566	569	346	454	358	517	410	525	989	922	809	928	517	578	484	375	511	515	524	534	454	511	394	441	607	617	588	560	772	818	687	671	382	405	376	431	585	490	406	309	583	665	375	549	735	679	494	506	1060	523	478	398	804	624	577	640	763	812	826	690	814	603	699	561	536	584	392	393
ENSG00000139547	43	10	32	20	24	34	42	40	353	61	75	71	10	8	26	34	16	20	37	57	12	17	26	16	27	8	24	15	6	4	12	9	100	73	381	267	6	4	10	1	6	4	11	9	5	11	16	36	28	22	31	15	11	7	37	27	4	7	7	24	23	14	45	60	69	73	207	176	0	19	9	24	15	21	10	25	5	22	11	8	63	90	69	61	20	19	70	35
ENSG00000139549	4	4	9	9	11	3	3	4	6	11	3	7	2	3	4	4	2	2	6	2	10	4	2	4	14	5	15	16	2	2	4	3	2	2	0	3	12	5	17	11	2	0	0	2	12	14	35	26	10	3	6	3	6	2	3	7	7	3	2	0	2	6	4	16	6	4	2	2	0	0	2	0	3	3	3	5	2	6	5	4	2	0	3	0	2	3	2	6
ENSG00000139567	23	2	1	2	0	17	76	48	3	2	4	3	0	1	0	2	0	0	0	2	3	2	2	2	2	1	2	3	1	0	1	3	2	0	0	3	3	2	12	7	9	4	23	24	4	8	8	14	6	2	3	1	3	6	14	14	2	0	7	36	3	2	2	7	12	7	154	168	0	0	0	2	2	1	4	1	7	12	10	27	13	3	17	5	10	3	17	17
ENSG00000139572	7	1	4	3	6	6	5	7	10	8	15	16	2	1	6	11	4	2	4	6	3	2	2	2	3	0	2	1	1	2	8	2	17	13	7	20	9	4	11	2	2	0	3	7	0	0	5	10	6	3	5	2	12	6	14	12	0	0	0	12	4	3	2	2	5	6	2	5	0	0	0	2	4	9	4	15	9	15	4	2	3	1	8	3	2	2	1	3
ENSG00000139574	22	37	27	30	41	31	22	23	29	42	21	34	25	51	26	26	13	21	16	45	12	20	7	19	32	50	21	20	20	39	37	21	18	49	18	40	27	26	28	12	30	13	12	9	14	37	11	36	16	29	26	18	32	15	22	43	20	41	13	60	26	33	9	43	42	41	16	34	0	57	26	30	15	45	18	43	20	35	32	7	49	18	51	26	12	16	6	17
ENSG00000139579	1632	1007	640	602	975	1752	1073	1275	2089	1076	1986	1095	1812	1382	1125	1040	789	744	567	495	976	896	694	590	1478	1512	1122	1111	1839	1481	1230	1053	1258	1004	605	477	1351	1607	893	1115	807	1013	778	685	1020	1068	988	751	889	1386	754	771	1306	1472	940	838	1130	964	958	522	1270	1447	660	638	1367	1268	705	616	1133	990	615	534	1431	600	765	669	1112	1176	791	878	949	702	496	551	840	918	524	870
ENSG00000139597	7	24	66	70	21	3	6	3	13	26	21	31	5	11	30	35	19	20	16	75	132	99	270	182	25	27	33	59	23	14	60	61	32	32	38	145	18	22	53	12	30	13	23	60	27	23	73	80	57	33	52	31	35	32	89	187	17	45	28	83	14	12	23	58	73	95	27	46	37	10	27	56	10	139	37	54	84	60	80	81	25	29	51	16	7	8	46	28
ENSG00000139613	3625	2452	3352	2945	2767	3625	3647	3379	4515	4452	2726	3498	3495	3356	3542	3399	2267	2024	1632	1622	2061	1910	1530	1892	4439	4456	4657	3837	4224	3396	3543	3571	2965	2659	2274	2028	2827	2286	2857	2015	1687	1664	1325	1503	2106	2491	2092	2565	4169	4015	4298	3820	2917	2641	1976	2215	2368	2836	2213	3282	2628	2532	1981	2401	3846	3880	3962	3951	5406	4397	2126	2321	3733	4205	3198	3465	3208	3390	2465	2357	4649	2968	4202	3173	1996	1977	1735	1292
ENSG00000139618	1194	2051	521	613	1821	1187	135	606	1383	1628	1022	1195	2253	2177	905	812	1446	1785	523	1306	1627	2632	568	1013	2056	2481	105	466	1936	2088	1040	1593	1376	2342	356	378	1504	1764	303	604	2142	1918	924	846	1702	1737	1082	1441	366	789	454	386	3354	3019	609	639	1782	2013	1108	735	1320	1338	420	363	3300	3672	1225	1318	840	701	382	398	890	310	378	448	1758	2894	707	1900	908	650	342	369	1142	1770	334	323
ENSG00000139620	857	720	361	525	607	935	504	617	737	956	696	727	709	900	562	536	1006	1073	723	798	687	754	706	594	1196	1529	603	995	762	1108	726	1078	661	1256	600	542	834	680	479	549	981	955	679	622	892	981	834	951	787	915	804	880	784	664	528	553	756	848	663	711	676	746	464	459	1091	1110	652	734	256	663	533	538	840	618	437	502	918	856	803	800	940	680	706	549	955	964	693	621
ENSG00000139624	709	574	608	686	602	665	581	685	526	672	659	659	493	767	659	728	440	466	489	692	631	751	752	718	667	769	865	873	541	637	886	842	697	1233	625	1123	705	753	686	855	930	738	877	881	716	926	750	1068	429	312	392	360	665	604	697	913	700	1332	728	936	629	710	492	737	524	536	531	593	402	841	870	1028	354	548	457	568	713	710	786	760	910	590	985	572	389	410	587	563
ENSG00000139625	1300	968	816	834	947	1259	1345	934	1707	1721	1390	1390	954	1276	1206	1334	841	773	681	772	1008	927	956	1079	913	1063	724	768	1219	1273	1547	1277	1204	1537	1003	1194	1068	786	1327	575	1304	1100	722	824	982	1066	809	1374	1044	994	1033	799	1000	963	829	955	746	870	735	699	1246	1612	1394	2208	1217	1207	718	695	1388	1083	1054	1144	975	1098	895	924	1462	1521	1460	1362	1267	763	1389	720	738	862	769	706
ENSG00000139626	138	62	167	203	103	192	142	119	212	672	174	475	46	111	71	69	37	39	98	159	125	182	50	168	104	178	120	201	88	108	171	167	40	147	46	142	63	29	78	23	55	30	27	48	49	54	93	167	96	81	59	50	46	47	65	157	61	135	72	155	69	109	29	94	110	121	122	195	37	122	49	76	36	93	85	69	260	337	299	532	312	308	793	683	81	79	65	207
ENSG00000139629	10	69	165	97	125	12	18	17	2210	1107	2717	1935	474	447	857	739	263	349	583	428	1106	1347	848	905	451	405	467	426	1166	953	1682	1102	609	411	1138	1084	418	457	720	942	415	511	887	845	2069	1952	2158	1749	1543	1415	1466	1609	530	438	448	284	350	386	532	806	312	400	898	913	892	865	2065	1964	804	561	1057	844	634	914	1296	1496	257	249	411	301	1184	879	1803	1470	313	251	301	260
ENSG00000139631	420	248	339	449	305	439	353	333	374	1104	228	877	273	649	499	716	166	174	233	495	229	404	175	295	322	434	315	507	434	555	530	682	364	880	974	1214	288	180	461	163	354	290	256	353	206	477	453	731	622	484	513	430	355	295	266	523	233	312	233	463	326	330	273	687	374	374	379	476	366	411	188	344	214	539	305	415	364	316	436	339	525	262	664	284	164	192	219	310
ENSG00000139636	286	279	581	613	439	269	266	256	261	499	288	413	259	321	423	507	126	158	266	301	305	302	303	460	824	716	1617	1881	210	198	374	363	229	187	342	344	167	114	390	162	327	310	332	457	200	218	355	443	1323	635	1221	1112	282	247	419	666	322	406	194	486	381	441	603	1060	259	264	344	516	74	234	383	439	186	679	318	613	251	211	398	235	257	215	481	229	333	230	441	456
ENSG00000139637	1108	667	524	498	663	1152	988	915	1264	906	972	806	1182	950	989	881	705	600	506	367	574	602	554	454	612	585	382	387	1435	1239	1349	1067	502	490	190	225	817	825	565	511	519	562	303	335	506	475	376	401	1018	1279	876	760	529	562	390	387	545	531	435	439	644	742	350	390	987	949	542	518	767	551	283	232	832	536	381	353	818	922	670	750	723	603	543	501	649	735	564	652
ENSG00000139641	4273	3460	2865	2678	3173	4099	3974	4388	7081	3632	8399	4538	5413	5131	4579	4068	2509	2104	1586	1427	4999	4777	3695	3825	5084	5035	6357	5160	5290	5185	5902	4529	3421	2871	2155	1586	3948	4380	2703	3939	3399	3645	4321	3127	4157	4026	3242	3146	2880	3633	3200	3106	4727	4710	4055	3249	4316	4308	4493	2512	4417	5811	3808	4332	3621	3303	1892	1788	1973	3380	3255	3073	4275	2327	1989	2637	4142	4528	4825	4580	3413	2338	1982	2182	2785	2849	2258	1929
ENSG00000139644	6056	10161	9782	12338	9866	6711	6363	8103	6691	9047	8512	11282	8998	9320	11677	10861	4779	5602	8344	5663	13131	10109	17965	16281	14259	15219	13709	20166	8464	9520	12257	14205	14336	8441	18276	14772	6931	9101	7692	10482	12451	12440	15682	16295	14141	12360	18301	13912	8484	5910	9025	10056	11763	12798	19395	16296	13902	10131	15861	9490	8823	9348	9794	8740	9859	9192	13244	13213	6282	6143	19669	16255	10392	13030	11829	12496	20971	15573	24114	21131	12987	13295	15852	13361	7863	6357	10146	11165
ENSG00000139645	6949	7247	7539	6625	7025	6961	5534	6179	6427	3429	5653	4672	5152	4890	4284	3472	3265	2773	2263	2641	3730	4176	2577	2546	3797	4673	4478	3484	4691	4412	5474	3716	3910	4927	4803	4543	3900	3709	2728	2922	3673	3295	4017	3589	3066	3697	2312	2753	6296	6917	8370	8643	4173	4216	3426	3872	3469	3691	3142	3637	4150	4237	4926	5422	4349	4600	3487	3783	2667	3454	2223	2451	3731	2850	3071	3269	3492	2933	3571	3482	4877	2854	3650	3385	3507	4289	3223	2983
ENSG00000139648	2	0	0	0	0	6	11	10	11	40	10	35	1	0	2	0	2	0	9	2	1	0	6	0	0	0	1	0	3	3	2	10	0	0	5	9	3	2	8	0	0	0	3	5	0	0	2	0	0	0	0	1	0	0	0	1	0	0	2	0	1	0	2	1	5	5	4	8	0	0	0	2	5	7	8	4	0	2	0	0	3	1	4	2	2	6	8	3
ENSG00000139651	1339	1127	1270	1463	1346	1527	1869	1283	1251	3100	1033	2346	1337	1316	1360	1256	721	835	1347	1229	989	993	947	1417	1017	940	1026	1154	1715	1477	1611	2027	1590	1426	1476	1226	936	712	1267	691	849	919	865	1197	737	726	1291	1144	1486	1247	1307	1152	561	589	877	1052	943	1000	953	1079	1445	1320	1066	1223	1285	1072	1396	1543	731	897	1178	1149	893	1632	1239	1317	1653	1704	2630	3249	1504	1343	1930	1369	1082	994	1110	1325
ENSG00000139656	1	16	13	13	20	3	3	1	3	5	8	4	18	25	32	28	7	4	8	17	8	8	5	10	20	26	23	20	9	10	28	18	13	11	10	6	7	14	8	23	6	13	9	10	5	7	5	14	8	12	11	9	8	5	14	15	2	11	22	12	4	7	4	6	15	17	17	19	0	10	20	6	9	19	17	11	8	21	17	6	0	3	0	3	8	10	3	3
ENSG00000139668	1018	570	459	539	674	945	1741	1306	1225	1910	1109	1525	664	852	915	1077	694	765	679	1175	851	1112	962	1146	802	843	393	459	673	693	710	691	767	1138	663	1234	833	673	869	587	473	309	265	305	770	1081	963	1443	944	623	923	765	993	750	862	940	875	1207	735	972	468	548	308	580	915	990	627	664	439	635	320	499	935	987	1237	1157	1023	1010	888	833	926	925	1016	625	649	580	599	540
ENSG00000139675	89	100	58	78	91	96	120	70	97	125	55	76	97	113	132	125	105	103	72	99	78	79	48	84	112	181	74	103	102	119	101	114	72	116	45	86	93	94	73	45	88	76	36	57	187	198	175	257	92	92	71	81	175	147	122	154	111	199	107	72	86	96	47	68	116	121	49	58	183	38	46	61	85	59	49	56	121	133	124	125	78	74	82	57	61	67	38	31
ENSG00000139679	119	52	21	29	43	95	79	130	80	270	93	322	35	59	57	79	78	97	19	170	111	57	85	152	102	166	97	244	139	220	138	365	255	228	417	327	78	50	82	25	111	76	82	133	86	197	72	215	58	22	66	40	120	98	125	167	133	284	113	107	89	69	149	134	101	127	384	440	0	131	20	69	49	105	64	90	734	526	460	232	94	108	84	62	81	71	198	142
ENSG00000139684	1026	387	249	366	462	985	510	725	1138	1405	829	1212	1252	1050	1168	1123	991	1101	1108	867	1147	1060	906	1161	983	846	428	525	1357	1192	736	1136	1260	826	550	508	1174	921	643	659	707	733	600	579	691	590	538	544	643	979	513	540	834	985	538	451	1101	824	663	391	769	839	454	417	1210	1112	745	747	329	327	709	584	1091	754	570	670	1478	1703	989	1169	557	514	427	446	640	667	584	491
ENSG00000139687	1486	1281	666	837	1045	1701	1126	1628	1093	2000	1081	1941	1264	1179	1203	1113	1989	2210	1688	1482	7	4	0	7	1081	1120	857	1016	1326	1532	1040	1377	2061	1652	1478	1101	1472	1411	1026	1272	1524	1210	1100	1198	310	505	340	655	1124	1437	1429	1504	1565	1696	1212	977	2015	2049	1907	735	2046	1900	1689	1274	2018	1951	1806	1693	804	831	1314	1271	1605	1015	1131	1268	2483	2470	1712	1616	1493	1781	1278	1261	1244	1230	939	896
ENSG00000139697	2880	3518	2584	2111	3028	3117	2805	2764	1680	2230	1817	2181	3970	3527	2642	2568	3473	3619	2405	2150	3760	4202	3395	3447	3281	2709	2805	2525	3059	3594	2129	2267	4601	4066	3558	3179	3423	3177	3351	2760	3849	3675	3251	3085	4558	4081	3772	3793	2934	3556	3473	3321	2851	2592	1689	1515	2921	2870	2446	1304	3154	3500	2640	2637	4057	3767	2758	3070	2265	2409	3009	3135	3989	3223	3286	2877	4087	4241	3684	4215	3188	3473	2841	3171	4450	4810	3406	5256
ENSG00000139714	33	13	55	41	20	38	21	22	15	21	10	16	17	47	41	27	14	15	10	17	23	31	10	19	14	8	38	34	25	16	46	25	9	32	13	49	29	15	42	24	34	17	54	79	30	78	108	133	24	18	17	19	19	11	23	40	7	17	6	48	26	26	29	56	29	20	17	27	0	10	22	33	4	12	9	10	10	15	18	25	409	240	425	458	11	21	11	17
ENSG00000139718	2762	1351	1580	1341	1540	2655	1594	1794	2141	1627	1557	1310	2555	3039	1643	1767	1697	1290	755	867	1579	1833	1066	1257	1630	1922	1554	1260	2176	1753	1620	1339	1914	2154	1907	1597	1892	2009	1865	1780	1612	1645	1410	1400	1369	1713	1342	1408	1958	2718	2234	1936	2627	2506	1914	2285	1597	1719	1288	1623	1725	1529	1188	1484	3145	2986	2060	2118	4127	3230	1048	1187	2229	2071	1729	1614	2598	2454	2192	2343	3027	2499	2244	2295	1530	1688	1280	1619
ENSG00000139719	725	899	711	781	821	901	535	601	506	428	495	513	660	665	565	601	727	890	747	596	981	1045	504	708	440	507	543	583	695	747	577	650	779	780	641	587	625	812	884	1203	870	807	986	971	829	738	783	657	631	737	744	790	699	692	668	709	674	641	579	285	451	456	402	517	997	913	796	803	439	299	649	595	792	620	869	680	874	870	863	740	773	781	605	828	914	969	1025	1227
ENSG00000139722	885	2008	1869	1874	1955	867	1400	1014	862	702	1380	1050	1173	1213	1360	1840	748	606	561	626	1733	1680	1628	1527	1609	1432	2008	1943	909	930	1087	1018	1257	1430	1453	1339	1212	1704	1416	2388	1800	1747	1567	1259	1341	1332	1317	1425	1418	1397	1352	1531	1732	1713	1724	1650	340	488	366	415	1091	1736	974	992	1469	1558	1861	1653	2484	1438	1448	1559	1683	1620	1411	1713	1482	1052	1818	1652	2133	2200	2327	2986	1328	1581	1199	1040
ENSG00000139725	868	2827	2759	2727	2762	903	982	980	505	723	381	543	603	924	1145	1087	582	543	889	854	2053	1929	3769	2828	1925	1506	2454	1866	652	657	485	667	2093	1954	2092	2303	749	613	964	514	2480	2282	3751	2878	2913	2918	3563	3136	1165	1228	876	980	575	488	511	616	310	529	278	557	1202	1709	1370	1780	3203	3094	3653	3537	1242	1587	2879	2107	394	795	519	679	430	321	468	479	3305	2938	4591	4992	2536	1994	2466	3389
ENSG00000139726	2013	2425	1527	2027	2143	2383	1589	1840	895	997	965	1146	2364	2385	2134	2055	1784	2285	1704	1603	1611	1390	1197	1294	1958	2185	1167	1630	1317	1740	1224	1557	2507	2336	1757	1586	1839	2310	1152	2055	2344	2359	2208	2013	2654	2142	2227	1906	1225	1776	1514	1625	2159	2308	1886	1550	2163	1840	2013	782	1779	2198	1309	1214	2989	2529	2022	1761	4054	1391	2555	2141	2491	1609	1606	1729	2690	2977	2521	2639	1825	1814	1520	1739	2599	2714	2132	1660
ENSG00000139734	730	2113	524	800	1802	703	169	548	981	1036	979	771	2010	1846	1641	1285	977	1290	333	861	880	1134	250	557	2048	1778	400	600	1182	1457	1022	1005	779	1311	231	287	1960	1826	252	1096	1306	1438	837	904	7556	7871	4964	5718	241	481	335	404	2017	2323	571	388	1080	986	550	356	1182	1363	443	384	743	961	277	243	694	850	662	503	1432	412	440	601	1105	1153	414	548	1807	854	696	755	373	454	51	123
ENSG00000139737	66	2	19	12	8	48	61	28	35	106	25	90	2	0	0	0	5	10	7	10	350	252	196	178	90	71	53	49	94	149	122	165	0	0	0	0	41	22	57	19	41	27	50	56	0	2	0	0	276	258	353	358	0	0	4	7	169	77	130	12	16	8	19	22	15	14	34	28	74	131	100	135	2	1	7	1	198	197	245	300	94	89	113	83	9	2	2	6
ENSG00000139746	1943	3091	1989	2534	3010	2034	1142	1367	1952	2664	1817	2252	1878	2410	1707	1900	3530	4261	2911	5415	2383	3041	1647	2015	2247	2606	1100	1515	2034	2515	1983	2081	2176	3160	1277	2147	5350	3713	3112	2281	2684	2422	1688	1784	3607	3735	2828	3910	1697	2022	1702	1476	2295	2013	1351	1562	2198	2203	1468	1173	1548	1424	883	1129	2220	2135	1349	1390	2192	1550	1180	1344	2131	1839	1505	1494	2432	2382	1654	1567	3142	2796	2553	2206	1505	1890	1102	1378
ENSG00000139767	15	0	0	1	0	14	21	17	0	2	0	0	0	0	0	0	0	2	2	0	0	0	0	2	2	2	3	11	0	0	0	0	4	0	5	0	0	0	1	0	0	0	2	0	0	0	2	0	9	13	18	11	0	2	5	3	0	0	2	0	1	2	0	2	15	22	9	10	0	10	24	21	0	1	1	0	10	20	3	4	2	1	7	5	0	1	0	0
ENSG00000139780	2	2	2	4	4	2	1	0	3	5	2	4	1	1	4	2	4	7	2	8	0	2	0	0	5	2	1	1	2	2	5	4	5	11	2	9	2	5	1	2	0	0	2	2	3	3	6	16	2	0	1	1	3	0	2	0	2	5	0	0	0	0	1	4	3	1	0	3	37	0	2	3	1	1	0	1	2	2	0	1	2	2	6	3	1	3	1	1
ENSG00000139793	692	1385	1412	1754	1468	703	1897	1711	589	1018	1292	1221	1973	1608	4094	3603	1452	1563	3757	3601	916	796	803	949	3002	2197	4426	5692	1364	2133	2961	2747	1595	1088	2082	2022	1064	1188	1348	1057	1599	1567	2438	3683	3811	3367	4360	5085	1612	1234	1604	1267	2336	2583	4571	4059	612	577	1035	451	2156	1295	2997	2695	1619	1638	2030	2197	950	747	2654	2331	1016	1422	1526	1602	791	688	1638	1340	1340	1738	2164	2072	2100	1815	3904	3358
ENSG00000139797	12	4	3	4	10	6	1	2	9	7	7	7	0	0	0	0	7	8	4	21	9	25	6	10	19	15	7	11	5	2	4	1	0	11	5	12	8	5	3	1	13	4	4	0	24	74	15	80	8	6	5	1	6	3	1	1	8	15	2	12	4	6	2	4	1	1	2	1	0	19	4	19	2	2	1	3	3	13	1	1	23	6	13	4	2	3	0	0
ENSG00000139800	224	114	41	48	76	210	159	162	408	734	299	471	206	160	111	67	585	489	477	443	391	358	510	349	50	57	13	19	222	312	358	227	148	232	131	122	265	292	188	174	215	200	147	180	313	291	233	290	56	128	30	29	258	231	193	207	167	143	124	60	124	121	122	83	263	213	134	144	37	47	4	6	156	109	107	86	441	337	328	411	341	279	180	148	231	204	193	226
ENSG00000139826	197	376	195	326	265	287	178	224	311	778	379	688	240	356	276	313	553	767	763	706	597	479	552	367	243	445	204	563	143	314	193	275	302	244	292	225	281	308	278	325	503	378	365	422	559	445	506	515	407	378	411	441	180	179	214	227	307	223	233	72	348	390	400	308	278	224	284	276	658	234	422	430	275	213	315	191	582	475	437	339	231	326	294	333	278	299	309	271
ENSG00000139832	67	259	661	529	323	78	41	81	320	296	277	403	762	534	438	609	253	323	467	466	374	278	126	233	271	217	401	469	194	177	126	203	244	132	421	352	325	328	221	233	118	164	126	206	266	303	462	324	230	220	206	226	118	167	280	279	149	105	161	131	58	40	98	92	104	108	127	123	37	75	107	114	160	105	67	137	147	109	135	150	170	144	214	167	130	101	92	78
ENSG00000139835	290	282	392	461	479	274	198	167	476	775	244	615	398	526	432	504	780	1010	712	936	863	808	530	705	281	225	182	202	277	224	241	271	230	290	183	225	220	191	224	88	234	305	184	219	373	440	561	612	375	241	226	240	224	232	159	215	239	243	244	249	178	158	70	132	439	439	195	218	110	327	152	206	419	479	410	291	473	482	395	591	335	243	243	174	327	296	237	213
ENSG00000139842	2697	2960	1774	1901	2528	2763	2679	2198	2699	3344	2782	3054	2473	2645	1966	1979	7080	7198	5425	5403	2851	3099	2160	2609	2340	2371	1774	1941	2660	2954	1800	2128	2364	2698	1755	1864	3875	3554	3189	3197	2088	2230	1843	1630	4194	4195	3454	3857	2220	2573	2016	1809	1464	1431	1120	1061	1869	1733	1717	1173	2319	2197	1677	1532	2522	2256	1670	1676	877	1643	1750	1813	3235	1773	1914	1505	2063	2215	1813	1680	1658	1830	1295	1677	2754	3270	2355	1931
ENSG00000139865	0	7	34	43	12	1	1	1	49	64	82	38	2	3	25	20	31	79	28	96	8	8	4	3	134	256	107	193	48	24	45	65	113	171	105	301	13	10	24	17	15	16	25	22	14	35	21	54	450	278	435	251	360	222	166	288	136	227	132	214	2	2	5	8	26	36	28	45	110	243	124	204	25	146	34	45	239	137	129	111	205	94	237	71	90	105	94	96
ENSG00000139874	0	0	0	0	0	0	0	1	0	1	0	0	0	0	0	0	0	0	0	0	0	0	0	0	2	0	6	4	0	0	0	0	0	0	5	3	16	3	22	4	0	0	0	0	0	2	0	0	169	115	77	101	0	0	0	1	0	0	2	0	4	1	6	5	1	0	1	0	0	0	4	3	0	0	0	0	0	0	0	1	0	0	0	0	0	1	0	0
ENSG00000139880	1066	333	396	415	428	938	748	812	1324	1467	654	1208	962	1309	1152	1301	1272	1555	961	1213	608	531	246	516	734	1136	759	1002	729	820	503	530	445	812	357	321	805	701	473	603	350	484	490	451	712	817	1081	1152	817	598	878	791	669	688	564	515	567	858	562	830	1095	1094	2144	2344	766	814	557	679	1242	1447	1546	1341	1358	997	1232	1497	489	314	488	206	1075	687	793	605	1127	1145	664	1105
ENSG00000139890	4	13	26	22	16	2	12	3	43	123	19	72	15	25	25	26	32	48	92	133	18	13	7	23	15	25	16	20	10	6	19	14	24	21	21	32	7	6	19	5	15	21	6	8	12	25	31	40	38	37	19	17	51	46	32	68	22	33	17	24	27	44	93	263	35	31	19	27	37	57	17	27	29	65	27	40	8	21	16	13	46	28	65	21	51	49	59	130
ENSG00000139899	179	116	238	222	146	172	262	190	316	432	331	404	126	130	177	209	274	292	479	368	112	91	170	182	71	68	90	85	145	109	179	151	188	100	370	278	86	109	168	125	127	186	184	176	107	108	207	141	1203	782	954	913	184	164	291	334	218	201	289	214	187	154	176	226	224	210	588	605	110	318	392	370	252	708	594	574	117	135	145	148	187	222	322	248	515	346	728	596
ENSG00000139908	97	75	45	64	68	95	72	67	176	312	106	177	90	227	134	130	138	165	152	320	28	55	19	40	47	72	40	40	77	104	110	98	61	192	43	199	41	24	45	14	101	62	38	57	45	95	63	131	75	61	60	36	150	105	74	123	116	231	72	214	100	85	39	101	113	125	68	113	220	467	115	203	103	276	77	222	38	41	44	31	201	149	235	98	129	186	70	117
ENSG00000139910	4	21	59	86	21	0	2	1	0	2	0	0	1	0	0	0	39	38	83	94	30	32	32	39	77	65	133	127	127	92	155	140	2	0	0	0	189	107	252	132	0	0	4	0	0	0	0	0	278	138	382	289	5	3	15	13	309	476	470	545	0	0	0	0	11	13	12	11	293	103	175	164	0	0	0	0	3	0	0	1	116	70	192	70	20	16	24	18
ENSG00000139914	4	3	2	7	4	2	2	3	9	19	5	11	6	7	6	10	5	9	11	4	0	5	3	6	7	4	4	4	4	4	7	7	2	4	5	12	5	2	4	2	2	4	3	4	3	7	6	6	7	5	3	3	8	6	3	11	5	5	6	12	6	4	3	11	12	7	6	11	0	19	5	13	9	17	14	7	0	4	5	4	10	6	4	5	5	7	11	21
ENSG00000139915	2	24	51	66	16	2	2	1	3	2	10	1	0	0	0	0	0	0	2	0	0	2	0	0	7	12	24	23	9	8	31	27	3	2	0	9	56	54	42	60	0	0	0	0	0	0	0	0	12	5	26	22	0	0	1	0	2	0	3	0	0	1	0	1	0	0	1	0	110	113	351	259	0	1	0	0	11	13	5	13	54	239	30	105	37	34	25	12
ENSG00000139921	827	1673	601	1038	1051	1258	355	879	912	2019	1007	2166	700	1154	904	913	2031	2846	2048	1958	2007	1622	1619	1805	1304	2495	824	1762	843	1689	604	1315	2599	2431	1976	1447	1555	2080	866	1884	3218	3204	3039	2897	2552	1900	2039	1543	1433	1600	1576	1642	2828	3047	3165	2844	4962	3689	4053	1268	2013	1916	1575	1024	2223	1728	2004	1638	3105	1279	3727	2793	2909	1617	2055	1696	2845	2982	2319	2199	1732	1969	1627	1878	2053	2491	1634	1461
ENSG00000139926	539	2665	2048	2168	2593	612	631	933	2130	4035	3618	5018	1456	1249	2035	1860	2123	2098	4256	3805	525	664	1210	879	2431	1800	1931	2113	1539	1495	1585	1876	3474	2943	3322	3236	4131	4071	2391	2742	7428	6802	5869	4693	4577	3744	1930	2372	87	150	366	309	6229	6443	6419	5490	2364	2396	3243	2417	1152	1467	2122	1846	1717	1613	3521	3723	4967	5965	15129	15272	3455	5070	6722	5187	1956	2044	1995	1792	4820	7418	4427	4514	2110	2539	3572	2494
ENSG00000139946	920	2	30	22	8	1075	1265	903	829	1195	588	948	6	4	2	0	1291	1690	2351	1173	2537	1362	4896	3293	136	119	79	126	373	291	413	811	2692	959	1903	1345	9	5	8	4	11	8	13	60	117	93	250	177	130	108	187	181	31	28	442	537	4719	4864	3583	2713	326	54	504	281	445	348	741	695	877	897	865	1112	47	495	150	85	1842	1734	1846	2165	17	37	47	22	513	268	1532	618
ENSG00000139970	38	2	6	2	1	41	243	165	6	4	12	5	2	0	0	1	0	2	2	0	421	363	354	501	0	6	9	11	18	22	22	29	4	0	15	6	79	58	54	96	0	3	2	0	3	0	11	2	26	7	37	34	3	2	4	6	48	53	71	60	205	108	372	432	31	15	54	73	0	0	12	6	11	3	10	5	27	31	47	47	9	12	13	11	3	2	4	2
ENSG00000139971	163	89	81	89	77	193	229	158	82	138	66	174	54	90	68	92	116	160	140	185	386	326	174	369	95	143	93	184	72	81	64	129	237	182	194	233	186	177	133	114	164	162	100	143	129	138	199	171	65	62	85	71	283	268	451	523	228	268	132	155	260	173	544	441	182	178	184	193	74	215	150	129	113	149	97	117	293	309	199	156	144	169	181	135	100	97	107	70
ENSG00000139973	2	851	959	1353	909	2	2	3	39	21	417	19	355	351	757	635	4	2	5	42	358	349	354	616	222	225	841	795	7	6	100	31	1223	1638	1624	1872	495	255	312	517	798	733	1056	1032	1126	1213	861	1187	50	57	183	133	1624	1340	1511	1542	26	75	489	273	15	16	104	142	272	279	414	494	220	495	1287	1282	14	17	26	227	3	6	13	9	1140	616	1090	945	60	103	34	51
ENSG00000139974	443	136	102	140	150	472	433	400	145	397	122	325	64	121	112	134	253	377	375	1097	172	266	47	163	201	281	123	274	83	116	131	131	431	871	691	1597	498	321	450	340	289	219	199	259	244	284	268	431	240	171	321	231	314	267	289	332	831	1153	880	759	207	167	253	276	370	315	201	190	110	467	397	569	320	466	275	476	471	492	418	224	336	204	377	236	160	201	165	168
ENSG00000139977	1026	1036	828	1046	840	1214	1187	1046	838	1158	1171	1186	425	443	542	491	1777	2030	2023	1607	1448	1195	1336	1074	705	728	674	840	559	812	783	841	1658	1321	1494	1319	947	1132	960	1295	1983	1851	1933	2022	1499	1165	1393	1148	793	868	976	1004	1637	1593	1912	1875	2702	2035	2923	889	1085	873	1293	977	1314	1090	1272	1326	2557	1074	2365	2023	1566	1358	1647	1265	1806	1503	1789	1712	1200	1236	1240	1232	1399	1437	1442	1492
ENSG00000139985	5	3	18	10	6	2	12	6	11	15	24	13	32	30	199	203	9	7	16	34	7	10	4	15	12	7	16	18	7	2	12	14	17	16	25	60	66	26	92	96	4	6	3	7	17	29	34	62	20	2	8	6	8	5	8	17	34	63	25	36	5	8	14	21	10	11	10	8	0	38	16	37	4	11	5	27	19	32	12	19	17	6	42	15	20	25	10	11
ENSG00000139988	4	4	15	20	4	3	19	12	11	15	15	17	2	5	11	12	9	6	4	21	4	5	2	2	3	2	8	4	3	2	19	11	9	11	7	32	9	4	49	13	4	3	5	13	2	2	2	4	30	11	22	16	3	5	21	25	11	23	22	60	1	2	6	14	29	33	51	71	0	0	5	17	8	12	34	14	5	9	9	19	6	6	6	5	3	3	6	3
ENSG00000139990	1188	1127	2108	2118	1481	1172	2319	1744	1681	2245	2410	2422	814	948	1623	1566	1317	1542	2258	2628	1827	1738	1928	1522	1048	1027	2115	1761	957	893	1621	1447	868	506	1605	1830	1410	1278	2199	2043	1622	1728	1981	2182	880	882	1059	1267	2426	1449	2842	2505	1968	1980	2830	2908	2320	2306	3135	3329	1023	958	2097	2133	1187	1166	2260	2468	2009	2736	3843	4366	1555	2597	2918	3267	1839	1558	2178	2002	1736	1814	2536	1997	1295	1088	1999	1842
ENSG00000139998	1487	478	1197	1401	616	1426	1188	1180	947	862	663	719	113	123	93	93	713	838	404	581	1929	1619	1167	1625	836	1061	988	1025	178	145	213	175	407	454	605	449	715	780	626	1207	489	500	866	1070	726	823	899	767	872	1091	967	1050	682	726	1337	1353	1669	1677	1299	1375	416	386	481	475	488	528	726	613	950	1139	1629	1219	1155	2676	1980	1407	1107	826	1109	1158	654	1001	1122	959	501	542	453	134
ENSG00000140006	245	387	174	217	284	292	113	197	87	193	104	158	260	290	228	222	140	145	183	148	896	784	638	710	284	363	182	361	187	331	194	224	845	799	725	443	320	294	225	240	833	768	709	783	367	369	381	366	179	261	192	186	664	777	599	605	967	930	892	320	421	511	324	215	340	267	359	300	220	234	572	495	409	257	227	255	489	467	405	379	335	389	315	330	686	664	475	454
ENSG00000140009	105	62	35	40	73	111	45	42	111	185	95	122	61	139	78	96	123	185	47	240	125	235	58	96	58	103	18	26	55	73	70	55	127	488	107	239	93	94	75	19	64	47	16	26	52	113	54	217	31	37	17	20	174	130	81	155	383	1069	228	723	57	67	22	62	102	126	36	55	74	337	37	114	60	95	22	49	49	79	27	23	121	52	66	30	75	102	50	71
ENSG00000140015	40	0	3	2	0	26	53	105	0	2	2	1	0	0	0	0	0	0	0	0	12	13	3	7	0	2	3	2	7	6	5	16	0	0	3	3	36	39	29	52	0	0	2	0	0	2	0	4	14	6	9	10	1	0	1	1	10	47	13	24	9	2	26	32	0	0	10	5	0	66	64	80	0	1	0	0	2	3	1	1	1	0	1	1	0	1	0	1
ENSG00000140022	6369	824	1193	1107	981	6592	7983	5528	7138	9144	7991	10491	1317	1373	1174	1172	3712	3669	4685	4165	3010	3217	2148	2648	2211	2016	3379	3177	2181	1776	1807	2353	876	773	1648	1818	1464	1361	2818	1953	2951	2410	2939	2715	800	1049	1307	1374	312	472	668	610	2281	2239	3123	2683	6023	6488	7158	6338	2406	2207	5705	5933	2932	3009	3530	4035	1827	3837	5350	6912	4442	6082	6489	8163	1243	1601	1272	1562	3583	4255	4235	4096	1042	1613	901	689
ENSG00000140025	271	194	235	232	217	258	176	318	248	250	135	280	171	208	229	231	109	150	132	271	232	314	91	156	222	211	146	201	150	127	163	232	342	316	197	188	272	362	334	201	245	249	209	257	88	106	146	141	123	156	127	123	216	214	167	150	559	575	394	214	150	131	129	109	261	232	205	203	329	374	404	316	176	177	212	197	462	524	361	381	421	347	369	297	245	217	159	170
ENSG00000140030	0	0	0	0	0	1	2	2	0	0	0	0	0	0	0	0	0	0	0	0	0	0	0	0	1	2	1	4	0	0	0	0	0	0	0	0	0	0	0	0	0	0	0	0	0	0	0	0	0	0	0	0	3	1	32	17	0	0	0	0	0	0	0	0	1	0	6	3	0	0	0	0	0	0	0	0	2	3	1	1	0	0	7	2	0	1	2	1
ENSG00000140043	351	433	411	457	479	330	395	364	236	534	321	503	471	483	808	790	151	214	513	876	423	457	345	549	34	36	45	48	220	229	366	356	499	592	596	1138	511	393	757	502	340	222	285	351	317	446	424	522	529	463	490	432	630	659	740	868	318	462	540	569	248	279	198	319	363	367	408	423	475	271	669	752	281	599	311	539	423	497	326	301	305	203	391	300	338	400	306	409
ENSG00000140044	201	110	1078	591	195	148	687	377	490	749	318	430	761	634	1131	997	274	493	1406	716	784	684	1318	1530	1217	497	1063	925	285	141	718	933	855	378	904	885	601	512	709	449	361	422	721	1211	985	1095	2007	1265	898	258	516	442	175	207	1751	1834	659	440	1515	1398	246	186	430	386	1149	986	1079	911	4383	1569	2003	1825	617	822	1219	834	281	246	1096	1089	1580	1616	2187	1732	648	258	969	422
ENSG00000140057	6	0	4	3	1	10	10	11	107	312	27	274	8	6	15	18	9	17	35	29	214	146	163	429	3	1	3	2	43	33	38	73	196	64	69	103	18	6	24	6	32	21	26	52	5	2	18	20	58	35	50	46	12	10	14	15	16	31	18	12	26	16	12	34	20	30	28	29	37	0	15	23	3	16	7	9	123	111	65	91	25	36	23	18	60	30	53	37
ENSG00000140067	0	0	1	0	1	1	0	1	0	0	0	1	0	0	0	0	0	0	6	4	2	4	2	2	0	0	0	0	0	0	0	0	0	0	0	0	1	0	0	0	0	0	0	0	0	0	0	0	0	0	0	1	2	0	0	3	11	19	63	131	21	16	8	6	1	2	2	8	0	0	2	0	1	1	2	3	2	0	2	2	58	13	74	11	6	6	6	4
ENSG00000140090	19	4	4	0	3	17	16	29	3	1	6	3	6	1	2	2	2	3	2	2	633	893	263	419	0	2	2	0	3	7	5	5	6	11	6	6	4	2	3	1	18	15	13	16	89	100	86	92	32	39	5	9	61	29	9	9	10	17	10	0	54	33	46	47	84	72	20	25	0	0	5	2	5	0	1	2	0	17	7	21	96	12	141	29	18	18	6	4
ENSG00000140092	15	0	1	0	0	15	33	46	194	152	174	217	3	0	1	0	54	103	115	113	212	195	305	410	13	5	102	55	38	14	95	87	26	13	169	182	205	188	374	510	46	56	290	523	129	143	215	175	80	61	70	69	5	3	40	22	43	77	90	155	51	49	267	196	4	5	11	10	74	57	242	199	7	19	24	44	98	120	197	280	1	2	46	17	2	2	6	0
ENSG00000140093	2	0	1	1	1	1	3	2	17	25	22	33	1	1	8	5	4	3	4	27	13	34	10	28	25	15	11	5	3	4	17	3	8	44	11	66	33	19	39	11	13	3	6	11	0	15	5	14	0	0	1	0	45	13	21	33	29	145	63	202	6	14	3	24	50	84	27	43	0	19	5	24	25	60	21	73	16	23	12	12	43	14	26	8	98	151	66	83
ENSG00000140104	867	457	534	532	427	876	704	831	909	919	1105	963	467	637	678	707	1095	1045	771	1179	1093	1033	781	990	501	605	510	744	506	605	678	675	515	723	739	760	573	596	494	561	1120	1169	844	893	434	517	494	610	468	509	444	449	647	616	648	766	1034	1466	839	818	747	829	536	686	557	574	433	497	694	579	686	669	622	629	481	651	833	780	1073	1096	877	748	775	790	707	788	636	558
ENSG00000140105	2335	1079	1323	1018	963	2471	10747	2516	4257	4731	5493	4472	3318	2251	4331	2932	2268	2327	6858	5865	2848	2749	17269	10628	2308	1628	3561	2310	3758	2776	18575	13349	2076	1693	3175	4353	3180	3079	4936	3317	5491	5570	7743	10801	2136	1966	2319	2719	3651	2488	3172	2862	2519	3494	11211	13376	7263	6432	27588	22651	3190	2687	2197	2131	5446	6049	4242	4263	2667	3146	4533	4443	2759	1779	3139	3291	4356	4039	16028	15726	3158	3101	2716	3248	2560	2595	6686	3322
ENSG00000140107	6	2	3	1	3	3	10	6	6	5	7	6	3	1	3	2	7	4	4	10	4	0	5	11	7	3	6	3	2	2	13	5	5	2	0	6	1	2	5	1	4	4	3	5	0	2	3	6	2	1	2	3	2	4	8	14	4	19	2	143	3	5	3	9	10	11	2	5	0	0	2	2	1	1	1	2	5	6	8	13	1	1	1	2	2	3	8	9
ENSG00000140153	637	702	579	556	683	577	582	469	751	789	778	645	615	721	551	558	735	747	536	800	658	736	608	612	650	661	613	573	485	556	515	463	616	1047	647	656	908	787	756	708	1622	1494	1106	916	671	652	482	634	548	490	540	474	692	584	570	666	1184	1755	1034	1304	897	853	657	675	749	830	668	715	2922	1419	966	1122	827	933	676	793	936	952	810	786	1265	1093	1154	959	808	919	705	741
ENSG00000140157	1206	1356	521	692	885	1470	749	1030	931	1072	1238	1143	4039	4301	3512	3392	2357	2291	1587	1414	1222	1183	1047	1049	1525	1724	1259	1672	1438	1957	1168	1472	1402	1393	892	911	1666	2048	1343	2292	1657	1691	1598	1613	1562	1307	1422	1136	1116	1472	1233	1449	1541	1667	1457	1150	2289	1876	2202	865	1694	1592	1325	1008	1178	978	1014	859	1607	1643	2916	2280	2408	1185	1660	1468	2909	2786	2135	2070	1369	1852	1097	1505	1696	1880	1189	1506
ENSG00000140199	444	548	684	714	706	492	764	580	632	795	876	834	712	681	1645	1447	1455	1376	1788	1480	545	605	1140	783	1621	1098	3057	2033	739	558	1672	918	1489	873	1258	868	1652	1254	3506	2578	1433	1170	1750	1649	574	586	731	765	1555	1151	2194	2041	1107	1079	2198	1941	866	844	1323	853	951	727	1154	1294	1270	1611	2531	2666	1388	1466	2630	2477	1389	3052	3361	2910	3265	2463	4688	3017	3090	4474	3090	3765	1588	1593	2560	2199
ENSG00000140254	3	1	23	12	8	2	13	8	622	714	517	615	2	5	18	31	161	159	286	303	332	307	366	341	14	3	18	13	14	24	19	55	0	0	2	9	320	286	1211	545	152	128	144	229	123	140	237	294	12	5	8	10	442	448	809	1061	5	9	6	12	156	146	303	505	230	289	781	919	37	47	61	108	292	1193	1019	1185	967	758	1277	1032	747	1364	753	673	43	37	143	96
ENSG00000140259	722	495	529	458	468	850	916	846	639	460	591	545	755	656	733	803	878	849	737	693	527	481	403	369	621	606	887	771	693	595	602	547	558	387	528	369	722	773	710	945	661	730	677	636	486	490	535	475	804	1148	1068	1066	768	761	603	581	808	687	1053	699	728	576	800	649	730	673	1345	957	2009	943	895	820	845	679	969	753	834	1180	760	705	887	1174	868	1426	780	918	853	870
ENSG00000140262	1322	1127	830	966	997	1283	1683	1160	851	1258	919	1135	1361	1060	1434	1185	1465	1473	1907	1797	2022	1986	3404	2167	2415	2116	1965	1756	1436	1489	2042	1700	1004	921	684	667	2069	1941	1775	1370	1013	1037	825	901	1198	1114	1117	1130	2920	2353	2766	2524	1575	1384	1684	1544	2033	2073	2339	1635	1606	1560	1603	1498	1603	1491	921	981	1242	2176	1763	2019	1960	1631	1162	1328	2009	1918	2184	2684	1915	2042	1475	1560	1710	1647	1760	1248
ENSG00000140263	1150	638	316	521	556	1182	463	907	582	793	550	1083	719	533	561	580	1853	2080	1498	1508	1027	904	586	874	1690	1338	673	893	1440	1579	527	1292	1969	1307	1040	868	1332	1556	703	1581	429	469	468	352	579	657	732	538	1212	2111	1174	1305	1131	1364	599	475	1497	1302	1558	1031	700	922	512	501	1347	1350	1031	929	402	915	674	618	1696	1190	810	1015	1492	1597	1197	1509	825	1409	902	1350	1572	1882	1192	844
ENSG00000140264	3273	1684	2887	2577	1933	3315	3603	3902	2385	2493	2677	2722	3160	3272	3673	3989	2722	2416	3323	2621	1882	1733	1485	1869	2971	2853	3295	4011	3320	2617	2849	3224	2845	1833	3711	3287	2635	3097	3452	3618	2218	2069	3249	3011	1807	1911	3853	2295	5166	4489	4615	5306	2636	2842	4302	4075	3399	2346	4723	4846	3123	2631	4351	3314	2447	2404	4112	3253	6026	5461	5733	4910	3131	4563	4496	4025	4755	4985	5086	3540	3373	4468	4862	5883	2813	2454	3167	4612
ENSG00000140265	961	785	643	625	653	1046	1596	872	642	821	616	704	1242	1112	1443	1408	1355	1415	1568	1483	843	846	858	685	1222	1263	1464	1226	917	947	1283	926	656	873	596	576	956	920	951	885	1107	1159	876	1014	804	732	789	858	1591	1397	1119	1040	987	921	1306	1435	1251	1262	1544	1079	1045	1009	884	974	886	830	661	767	1169	962	1071	1094	1009	1045	932	869	1400	1222	1721	1872	1115	1325	1104	1128	1100	1142	1473	972
ENSG00000140274	2	1	8	5	4	3	13	8	305	377	291	310	2	4	6	15	111	83	191	217	110	126	172	159	5	1	12	8	9	9	11	29	0	0	2	0	136	110	555	228	48	45	64	118	49	69	136	131	5	3	3	7	283	269	670	824	2	9	7	0	67	61	146	260	113	134	349	507	0	38	35	65	105	577	505	639	482	341	822	630	364	695	433	323	22	17	91	77
ENSG00000140279	8	2	11	8	3	1	16	10	359	580	349	443	3	3	6	13	163	188	430	423	97	99	273	327	7	3	16	7	10	6	32	44	0	0	3	0	102	89	667	177	44	48	62	129	42	41	166	183	8	3	12	14	435	386	1242	1495	8	13	15	12	54	47	172	288	156	194	533	674	0	38	65	102	101	820	791	858	966	425	2410	1638	327	989	950	480	41	26	185	137
ENSG00000140280	409	124	88	88	91	374	332	298	39	88	47	112	158	195	204	186	177	181	195	101	232	173	222	186	91	137	52	105	104	145	128	132	193	126	171	111	89	138	80	126	132	149	123	135	130	120	144	122	108	120	89	118	215	225	273	256	177	135	170	36	115	82	141	103	131	118	142	155	74	57	132	129	91	134	75	102	188	137	220	245	121	144	148	155	167	171	174	143
ENSG00000140284	219	82	211	132	111	195	406	410	24	34	31	48	2	3	4	1	330	527	284	303	302	211	100	139	431	528	292	280	246	269	233	254	454	319	377	315	68	72	118	62	389	292	602	622	230	231	387	249	1826	1691	2285	2119	182	158	190	163	544	310	399	131	26	12	53	95	76	64	82	67	74	57	71	45	2	14	5	8	302	367	300	393	48	183	47	82	69	37	43	26
ENSG00000140287	4	1	1	0	0	2	7	15	0	0	0	0	0	0	0	0	2	3	0	0	0	2	0	0	5	8	3	1	1	0	1	2	0	6	0	3	0	0	0	0	2	0	0	2	0	2	0	2	12	15	14	10	0	0	1	0	2	5	0	0	1	1	1	2	2	0	0	1	0	0	0	0	0	1	0	2	0	2	0	0	1	1	4	2	0	1	0	0
ENSG00000140297	14	14	11	14	12	6	76	51	10	7	14	5	1	8	5	6	6	7	48	21	1	5	0	0	5	4	22	13	7	4	16	13	20	13	53	69	55	26	194	92	20	13	58	57	2	8	3	6	3587	1338	3075	2482	2	5	51	28	5	11	63	24	6	4	28	14	32	33	302	279	0	29	177	252	27	547	280	107	3810	1611	7196	7772	432	309	904	722	311	111	1470	433
ENSG00000140299	1617	1622	1233	1616	1447	1920	1964	2100	671	1079	829	1123	1462	1541	2135	2153	1001	1241	1398	1319	1779	1800	1854	1815	1464	1384	1958	2298	991	1249	1271	1635	1842	1443	1449	1577	2382	2495	2685	3428	1160	1014	1117	1384	1450	1141	1468	1398	3174	2988	2715	2648	1249	1289	1661	1525	2118	1790	2162	984	1266	1177	1401	1179	1366	1198	1744	1626	1315	1102	3062	2843	1825	2390	2257	1973	3446	3026	3273	3350	1703	2412	1974	1890	1693	1603	2754	2749
ENSG00000140307	1108	1092	477	632	751	1325	867	1211	377	417	413	502	918	1113	967	902	715	859	549	542	781	654	872	566	913	1291	657	1032	695	853	578	560	712	645	401	432	1087	1314	565	1272	730	803	700	560	875	745	625	558	2043	2334	1987	2007	961	917	727	619	1014	822	1026	320	1074	964	816	699	875	759	696	579	1133	589	973	753	1194	941	812	772	2152	1755	1474	1347	848	803	865	799	1067	1096	934	645
ENSG00000140319	1211	820	810	830	828	1444	1061	1417	697	734	670	947	1350	1572	1324	1488	1248	1444	1370	1179	980	975	705	734	1241	1576	1431	1888	1192	1132	901	1190	1277	809	1114	1089	1245	1780	1260	2267	1266	1207	1330	1299	1068	938	1105	792	2308	2312	2557	3053	961	1104	1285	1059	1341	994	2033	1209	1324	1008	1543	1082	1249	1183	1941	1169	2630	2344	1896	1567	1550	1683	1689	1427	1918	3315	1723	1250	1521	1861	1779	2938	1232	1268	1464	1417
ENSG00000140320	1146	912	1055	1040	1006	1034	975	1138	871	829	826	918	1458	1174	967	1054	1553	1240	1087	882	1283	1212	1078	1103	1336	1085	1687	1352	860	790	797	640	657	540	749	769	894	807	977	1073	665	754	768	651	1166	1219	1294	1062	1862	2004	2223	2438	803	796	753	797	1119	830	1118	972	1311	1336	1229	1075	922	857	1011	1099	585	1111	1063	1068	1122	898	1093	1115	1250	1203	1297	1400	1100	1319	1118	1434	1083	1104	819	668
ENSG00000140323	66	69	90	74	75	80	79	98	365	172	738	361	51	73	85	88	49	67	87	86	233	257	52	63	161	211	137	117	19	8	44	11	9	19	14	12	224	211	224	143	789	762	870	335	192	178	207	143	91	85	111	86	57	77	76	83	54	41	65	60	414	269	326	381	28	19	45	59	110	141	134	160	22	7	50	58	33	49	41	18	50	45	30	100	78	72	33	44
ENSG00000140326	1192	626	531	422	580	1083	671	857	533	472	383	436	674	890	594	686	1155	1112	721	878	494	520	382	446	797	827	622	542	606	541	611	504	651	859	581	565	925	625	725	444	540	529	474	492	798	742	615	596	891	1282	1116	1054	696	589	622	759	1121	1149	767	640	1024	867	653	687	728	547	543	635	694	971	523	511	685	808	568	721	868	742	899	727	1069	992	741	788	1097	1041	683	542
ENSG00000140332	2751	2302	3001	2200	2440	3066	2956	2547	4646	4319	2928	3832	1253	1257	815	1042	1772	1390	1691	1140	3763	3187	3395	3589	2480	2780	2477	2084	1846	1867	1360	1898	1489	1042	2641	1407	880	1139	1639	885	2141	2061	1789	1804	1432	1592	2030	1999	3188	4099	3147	3029	2370	2229	2475	2762	2177	1926	2651	2512	3119	2069	2404	2514	2306	2028	2831	2798	6173	3090	2656	2836	2646	2639	2744	2285	1985	2303	2107	2480	3533	4021	3026	2973	2582	2098	2127	1208
ENSG00000140350	3490	2526	1295	1605	2476	3530	1743	2570	3039	2925	1899	2485	2821	2331	1826	1755	2641	2685	1515	1874	1928	1970	1323	1431	2128	1859	1197	1381	3093	3289	2269	2609	2992	3390	1370	1529	4052	3219	1859	2269	2255	2633	1480	1356	2120	2412	1954	1646	2548	3228	2034	2145	2459	2454	1538	1373	5261	4962	4382	3081	3054	2648	1819	1532	3086	2730	1377	1137	31153	3501	1844	1734	3674	1647	1211	1719	1942	2754	1417	1871	2674	2764	1583	2526	1928	2265	1133	809
ENSG00000140365	2407	1362	1084	1153	1462	2562	960	1981	1790	1131	1403	1044	1958	1764	963	1097	838	831	454	490	1091	1043	476	726	994	1391	611	788	1517	1373	822	1176	925	1040	424	398	1819	1875	1260	1560	774	1014	570	602	1224	1295	1390	1072	1092	1546	1138	1231	1410	1700	666	741	1594	1456	953	699	1672	1871	872	1054	1138	1245	860	926	402	1205	885	884	1441	953	1052	1123	1191	1080	784	656	1368	1306	776	989	724	766	430	274
ENSG00000140367	687	589	443	753	440	835	638	1130	255	687	392	762	201	273	470	426	337	494	709	568	1261	1036	948	1136	680	921	723	1453	337	508	423	777	977	695	1254	684	774	901	701	1066	1062	1049	1161	1190	979	821	882	790	805	745	838	892	412	459	703	675	1584	1324	1853	853	1156	944	1979	1328	424	375	608	567	475	458	1701	1521	779	612	734	773	1618	1283	2166	1578	652	948	842	890	525	460	828	475
ENSG00000140368	105	23	34	26	34	75	40	39	23	25	23	17	10	20	15	12	26	35	8	38	17	54	6	16	26	17	20	20	12	14	25	15	15	47	11	37	60	42	73	27	48	41	32	37	23	46	25	86	44	35	64	46	49	25	9	29	34	133	11	83	78	109	69	156	48	64	34	50	0	47	10	33	8	9	4	11	58	54	47	44	264	126	240	182	15	22	16	11
ENSG00000140374	3016	1828	1564	2011	1629	3153	3162	3155	1039	1595	1355	1855	1908	1893	2130	2111	1520	1811	1778	1564	1920	1856	1384	1688	1911	1854	1506	2040	1544	1670	1192	1807	1734	1233	1227	1651	2137	2213	1830	2349	1717	1691	1732	1686	2242	2097	2145	2182	2522	2868	2733	3242	2418	2596	2325	1845	3479	2852	2957	1576	2764	2531	2312	2235	1993	1803	1981	1843	1279	1354	2233	2187	2830	3846	4067	3278	2817	2765	2421	2310	2022	2691	2190	2722	1692	1524	1357	1437
ENSG00000140379	0	2	1	1	2	0	0	1	0	1	0	1	1	0	1	3	2	0	0	0	0	0	0	2	1	2	0	0	1	2	2	0	2	2	0	0	1	0	1	2	2	3	5	2	5	0	3	2	6	0	3	2	2	3	2	1	0	0	0	0	4	7	6	2	1	1	7	6	0	0	0	3	1	0	2	2	2	2	2	4	18	29	23	19	2	3	2	2
ENSG00000140382	1087	717	813	984	799	1120	1276	1507	427	867	417	914	534	539	904	934	474	555	729	693	1011	860	875	907	538	480	618	714	547	559	667	838	782	588	615	800	931	825	1238	1009	700	735	717	842	615	645	721	703	1287	1082	1400	1242	521	612	927	983	1380	1239	1760	1019	1364	1283	1763	1485	610	534	865	883	402	775	1072	1087	709	904	1109	950	1146	1144	1161	1146	784	941	866	858	525	479	628	659
ENSG00000140386	619	356	384	387	372	530	952	529	374	745	286	556	407	497	648	645	309	345	377	598	332	467	299	360	427	404	439	375	307	279	391	329	197	307	209	355	547	361	695	433	403	282	331	389	371	509	435	719	700	613	821	830	407	325	454	480	682	966	720	782	695	627	728	823	347	360	403	423	439	962	786	947	279	500	380	407	572	574	488	497	580	427	552	393	213	209	279	212
ENSG00000140391	3407	1606	1465	1748	1445	3703	2665	4048	758	1649	1333	2174	883	937	1299	1328	1163	1665	1990	1631	2756	2518	2364	2530	1375	1510	1510	2182	1081	1456	1124	1799	1364	1195	2023	1756	2322	2840	2388	3430	2322	2414	3319	2998	2809	2461	2773	2338	5211	4028	7038	10031	2564	2091	2207	1983	4126	3266	4635	2891	3986	3534	5222	4171	1654	1426	3222	3281	1827	1447	4733	3714	2188	2133	2256	2542	4128	2624	5518	3808	3724	4630	6642	5731	2592	1900	4384	3028
ENSG00000140395	1141	722	378	594	664	1194	844	1104	363	690	395	643	721	938	616	699	448	543	408	602	521	586	362	462	574	838	360	738	565	708	401	578	571	597	404	483	922	919	724	770	635	611	593	598	713	696	721	745	734	870	813	911	655	685	493	556	1643	1274	1247	711	1285	1215	1045	896	649	559	459	492	402	841	998	948	705	446	346	433	893	898	657	556	748	702	621	633	474	548	345	682
ENSG00000140396	828	1497	2780	3038	2128	808	936	895	900	1459	1067	1335	1061	959	1538	1543	1599	1905	1873	1898	2419	2829	2033	2551	1416	1412	1581	1650	1286	1259	1562	1752	2187	1406	2656	2289	1536	1373	1940	1662	1072	905	1180	1432	1045	984	1076	1225	2265	2073	2738	2534	1177	1271	1427	1718	4469	3890	3774	3045	1083	772	1246	1373	1381	1496	2561	3029	840	1475	1896	1921	1150	1864	1960	1895	2323	2844	2227	2569	1872	2458	1942	1905	1457	1486	2364	1422
ENSG00000140398	999	332	566	615	393	1104	774	791	389	959	335	746	389	923	853	1048	302	318	440	693	453	593	293	639	930	1312	617	1011	494	628	667	742	251	509	466	568	710	423	826	260	556	415	312	466	319	518	472	832	1398	1158	1119	1118	503	470	502	951	902	1181	655	1493	760	950	547	1146	490	526	310	454	585	710	472	678	332	1058	448	777	582	394	621	333	695	611	1023	642	388	351	361	361
ENSG00000140400	2817	1037	1246	1275	1187	2938	2087	2101	1220	1793	986	1411	1372	2816	1956	2219	858	926	1317	1954	939	1166	931	1345	2461	3585	1534	2001	1644	2119	1575	1715	825	1673	871	1452	2378	1402	2248	693	1211	1315	612	855	957	1408	1158	1820	3794	3152	2747	3038	1435	1371	837	1513	3182	3460	2034	3365	2511	3103	1282	2170	1494	1640	913	1309	1279	2418	1059	1441	1153	2258	984	1655	1635	1073	1334	907	2121	1809	1825	1590	1296	1130	1045	1245
ENSG00000140403	53	23	18	28	18	41	40	39	27	33	19	19	12	24	7	13	1056	1150	930	1244	968	1160	1011	860	1357	1554	1340	1194	1096	1334	1187	944	13	23	17	12	1253	1294	1508	1752	1601	1604	1522	1297	983	877	678	848	48	50	41	37	1115	852	532	535	35	63	17	48	1297	840	1085	850	1310	883	1026	935	1425	1578	1384	1473	1471	1447	1476	1329	1003	912	1037	920	1026	1755	1390	1439	770	580	677	638
ENSG00000140406	1966	1320	956	826	988	1510	701	1239	953	580	1010	800	1474	1179	1363	1493	847	731	713	490	1224	1106	1782	1275	1067	764	634	786	842	918	1007	867	453	413	517	298	1503	1587	1343	1667	919	1195	782	747	993	875	1066	751	1369	1129	867	1014	1071	1087	829	1013	1761	1322	1936	1304	1349	2200	1145	1103	1020	754	874	791	840	1027	851	921	1451	742	908	1128	877	751	1171	1514	1296	1545	964	1341	1269	865	766	604
ENSG00000140416	2242	1712	3020	2817	2023	2282	3506	3986	1524	1533	2250	2234	1105	1186	1901	1866	423	688	739	835	1425	1240	678	1042	2531	2327	3215	2381	2181	2619	4028	3391	1438	2504	4317	7980	2017	1740	1559	1610	4239	4412	4702	6899	8206	10041	7094	7207	932	1190	1093	1285	1128	1288	1414	1301	1530	1155	1918	1304	7402	6913	15492	16525	614	527	828	743	4310	4780	7784	11577	840	877	820	1453	1217	1113	1448	922	2749	1233	3197	2048	682	878	845	667
ENSG00000140443	6494	5365	11709	8315	6778	5797	10093	7352	11085	8270	10779	11191	3490	2744	4831	4331	6880	6505	11691	7555	14058	12545	21127	19947	5283	4378	9090	6046	9367	7978	12170	9934	13397	12432	14116	10799	5585	6095	9300	3453	3230	3445	2812	3665	9629	9982	10126	10852	14440	11100	10002	9287	4830	4557	4269	4081	12237	11856	14905	15567	19520	27870	29153	31791	5182	4977	5718	6387	14244	13069	14245	17933	5115	11095	8608	10131	4317	3972	4625	6326	9775	11562	10321	7565	6004	6062	8760	5630
ENSG00000140450	605	67	787	429	115	712	402	1259	207	307	766	560	280	412	1809	1366	251	268	206	589	322	355	1514	1313	68	85	528	691	1058	1299	3630	3047	363	442	1698	1793	260	547	207	858	665	640	1193	1234	595	628	596	695	41	125	261	262	202	189	391	420	303	260	1535	1410	61	38	874	1426	253	240	586	1433	585	551	3549	3442	202	186	2148	2091	730	507	1798	1588	601	947	2191	1885	153	216	796	1605
ENSG00000140451	845	855	99	200	931	782	44	342	458	452	223	340	784	1446	173	164	448	565	79	408	332	772	52	283	1058	1335	27	122	676	1120	231	363	318	981	58	52	1148	550	45	135	331	439	79	62	282	428	313	350	556	632	211	195	475	451	76	113	641	1075	161	368	560	521	52	66	694	664	95	111	621	1065	51	62	424	326	73	244	332	488	71	100	861	381	94	108	325	338	19	47
ENSG00000140455	1187	993	709	844	938	1107	1383	1075	596	1233	528	847	765	882	755	748	721	753	788	959	948	1048	1359	1144	1216	1239	965	1245	669	785	922	926	1059	1207	724	911	908	955	911	957	1125	1001	765	870	490	568	568	713	2277	2211	1660	1551	897	805	888	892	1052	1033	878	510	821	781	610	699	1033	1066	772	834	621	1121	1086	1203	1121	1658	1206	986	1169	989	1054	1050	1131	1377	1134	1081	664	797	843	681
ENSG00000140459	2	2	9	5	3	0	20	20	3	11	5	7	1	0	3	6	0	0	0	0	0	0	0	2	8	10	11	16	0	0	1	0	2	0	3	12	2	3	10	7	125	163	203	203	102	176	175	189	3	3	2	0	2	3	3	2	2	3	3	0	37	27	63	54	2	1	15	17	0	0	2	0	0	2	2	2	3	0	3	0	27	24	52	15	4	2	16	28
ENSG00000140463	535	201	276	244	242	515	730	594	166	230	146	199	286	338	427	415	151	199	131	283	146	175	96	151	319	357	407	421	189	174	179	205	139	195	194	242	286	323	334	256	255	248	197	284	159	250	194	328	552	490	386	418	202	180	176	230	441	597	336	214	405	434	420	522	260	256	178	206	110	131	321	384	196	247	155	242	176	183	193	142	281	330	232	251	188	186	236	300
ENSG00000140464	1172	581	1376	1541	846	968	1157	1569	978	801	1259	1025	1473	1309	1984	2327	434	345	765	1048	1399	1389	1097	1487	1059	878	1774	1225	817	549	1579	2100	661	461	1082	783	1439	1399	1996	1923	677	640	1007	1178	733	836	1162	1215	1373	903	1285	1132	1433	1785	3228	4129	1005	918	2863	3898	1292	1109	1829	2354	1598	1508	3685	4057	1534	1821	1367	1716	2352	3033	2573	3917	1187	1335	1528	1574	2304	2011	3113	2934	2014	1728	2410	2547
ENSG00000140465	801	155	114	66	58	1514	2360	876	1356	882	865	959	128	181	934	774	370	1404	603	548	153	439	182	127	32	55	78	61	29	22	65	74	22	190	17	12	12	22	14	15	178	259	113	104	54	89	59	74	92	476	140	221	69	110	138	177	53994	42960	36190	35031	101	31	32	84	390	534	471	384	366	178	26	27	87	73	226	166	105	96	194	81	594	3979	2848	2028	153	96	255	282
ENSG00000140470	143	26	42	23	18	161	186	115	397	230	194	363	4	3	2	6	99	99	44	70	197	272	115	248	0	0	4	0	74	111	66	66	52	187	230	409	189	340	287	112	67	62	71	46	202	259	138	227	16	1	13	4	102	57	69	117	199	245	149	226	322	253	237	220	60	41	25	29	37	178	138	165	25	13	43	18	85	78	108	170	7	29	18	43	22	30	31	72
ENSG00000140471	323	332	349	363	359	368	300	254	296	481	365	461	250	430	337	403	439	478	330	607	314	378	268	308	228	331	214	319	480	664	641	683	653	893	629	846	439	517	417	499	485	466	426	433	353	428	481	638	475	496	511	454	438	326	388	446	860	1029	658	699	1001	764	857	875	436	340	345	319	767	551	497	571	302	352	248	299	540	474	401	354	607	622	564	523	290	321	286	392
ENSG00000140474	1353	637	782	868	733	1369	1159	1214	704	1149	718	1024	933	1200	1202	1198	281	327	676	522	495	464	720	833	673	830	629	912	658	705	782	765	370	435	394	451	771	615	1080	925	498	498	493	449	563	576	786	784	1264	1731	1587	1796	281	243	333	427	1237	1091	1381	1090	1299	1380	1154	1452	299	311	378	419	366	598	602	475	567	719	702	756	647	445	960	733	606	1116	662	956	540	454	389	440
ENSG00000140478	1	0	0	0	1	0	2	2	1	3	2	1	0	0	0	2	0	0	2	0	0	0	0	0	67	80	95	80	0	0	1	0	0	0	0	0	0	2	4	0	0	0	0	0	0	0	0	4	4	2	6	3	0	0	3	1	2	0	2	0	2	4	1	4	0	0	0	0	0	0	0	0	0	2	1	0	3	0	0	2	0	0	1	1	1	1	1	0
ENSG00000140479	635	518	1252	609	481	548	652	674	1722	766	2155	964	580	471	793	744	952	906	977	1054	972	1218	1123	1035	817	828	1048	805	1767	1530	2037	1392	1029	1949	3926	2326	1427	1798	2602	1619	726	799	1071	1521	4461	5592	5574	5539	22	23	19	27	836	639	646	511	1007	992	1489	1126	777	732	2878	3203	938	828	969	932	658	1242	6655	6517	562	346	1324	828	292	454	804	1280	1388	1065	3090	1910	522	608	735	455
ENSG00000140481	17	45	309	207	114	8	49	58	72	96	87	68	0	0	2	0	0	0	6	10	0	0	0	7	92	46	154	66	1	0	0	3	296	156	460	454	0	1	37	0	210	91	352	459	62	114	146	260	334	223	245	210	25	25	109	102	37	37	92	214	271	743	388	932	108	108	323	354	0	38	193	269	9	59	10	25	10	7	21	66	335	171	425	341	273	175	967	383
ENSG00000140488	22	3	26	10	5	33	126	39	9	50	9	21	5	4	25	31	3	5	9	19	2	8	4	8	4	4	7	10	6	4	17	11	3	7	21	40	6	6	44	6	11	2	3	4	19	25	57	68	1	1	1	0	3	2	4	9	11	19	11	36	45	39	88	166	16	22	13	21	37	10	7	13	3	10	10	10	74	44	161	65	10	32	13	11	4	2	6	8
ENSG00000140497	1360	1471	1793	1592	1695	1501	1627	1325	2181	1802	2213	1949	1362	1393	1209	1248	1154	1054	1257	764	1212	1139	1302	1222	1079	1102	1651	1192	1319	1114	1380	1176	1156	916	1233	1036	1254	1803	1961	2477	1642	1550	2489	1953	1454	1577	1751	1346	2364	2529	2757	3103	1837	1797	2488	2641	2408	1866	2880	2607	2156	2078	2191	2150	1210	1194	1801	1620	1717	2306	2953	2596	1619	1862	2261	1782	2418	2358	2469	2342	2161	2802	2484	3665	1201	1139	1437	1642
ENSG00000140505	2	0	4	1	2	2	2	3	3	1	4	1	1	2	5	4	0	0	2	2	1	4	0	0	0	2	3	4	1	0	2	1	2	0	0	0	0	1	2	0	0	4	0	5	3	8	3	8	0	2	0	1	0	0	0	1	14	19	21	0	2	2	2	5	2	0	2	3	0	0	2	0	0	1	0	1	0	0	0	1	14	13	42	15	0	0	2	0
ENSG00000140506	4	0	8	5	6	6	19	2	14	34	31	24	5	22	11	9	2	6	11	8	3	5	6	8	5	4	6	5	3	2	18	7	5	7	33	103	2	2	6	4	6	2	4	7	7	11	8	14	8	8	9	9	7	3	49	148	17	35	63	95	4	7	5	19	18	25	13	15	0	0	0	3	1	3	3	2	0	7	6	1	124	57	390	120	1	1	1	4
ENSG00000140511	137	54	761	496	115	120	393	274	1336	780	729	1051	72	124	539	534	45	62	125	198	392	386	191	425	52	35	34	37	180	112	131	353	50	30	103	210	88	96	113	59	58	52	141	131	83	84	127	68	90	21	83	65	412	558	267	313	155	201	239	486	320	363	948	757	134	132	348	351	37	215	663	671	130	162	197	222	120	102	228	147	54	113	78	96	148	74	156	263
ENSG00000140519	0	0	0	0	0	0	2	2	7	7	3	6	1	0	0	0	2	3	3	10	6	13	5	10	1	1	0	0	0	1	0	0	0	0	0	0	21	5	311	55	236	96	331	168	0	2	0	2	11	3	3	3	1	0	0	0	19	9	42	36	12	6	25	31	2	1	2	8	0	38	11	19	0	0	2	0	18	74	20	46	48	70	120	134	90	45	613	287
ENSG00000140521	1950	2322	1808	1862	2238	1870	1085	1527	2782	2675	2717	2638	2845	3311	1944	2039	2586	2463	1632	2300	1729	1895	2046	2173	2991	3061	1803	1877	5479	6068	3768	4163	3246	4390	2514	2757	2624	2272	2051	1903	2673	2613	2223	1769	2791	2926	2210	2571	3051	4252	3426	3408	3017	2761	1748	1748	4473	4414	3527	3697	4969	4856	3503	3688	2513	2206	1911	2077	1498	3641	3018	3089	2157	1991	1370	1831	2429	2243	1968	1936	2578	2454	1874	2474	2080	2178	1186	1709
ENSG00000140522	5	2	2	0	0	6	3	1	1	0	0	1	0	3	0	2	6	3	2	0	3	4	481	286	5	3	1	0	2	1	2	0	7	4	2	3	2	2	3	0	2	0	0	0	2	3	11	8	0	1	0	0	1	2	2	0	5	19	2	0	3	8	3	3	1	3	0	0	0	19	0	3	4	3	2	0	6	2	0	0	0	2	0	1	2	1	0	0
ENSG00000140525	3226	3789	1086	1478	3589	3093	461	1935	3187	3565	2176	3236	3247	3471	1397	1468	3209	4116	1318	2634	2827	3329	1246	1905	3136	3806	427	990	5745	6660	2702	4304	3970	6693	1613	1311	5216	4403	1437	2334	3755	3891	1744	1595	3793	3986	2692	2952	2768	4517	2743	2901	3892	3950	1093	874	5786	6352	3155	2476	4741	4937	1407	1289	3033	3194	1671	1592	2594	3081	1613	1607	3854	1976	1506	2196	4168	4142	2005	2990	3764	2604	1478	1743	2560	2935	578	674
ENSG00000140526	1914	2973	2049	1750	2880	1845	1355	1899	2631	1833	2517	2007	2468	2403	2621	2450	2624	2668	2110	1608	1773	1813	1806	1622	2622	2264	3589	2383	2447	2192	2049	2215	4029	2695	3089	2856	2898	3727	3400	3917	3367	3657	3395	2843	2987	2917	2036	2068	1722	2452	2885	2871	5648	6220	6974	5149	3485	2818	3087	1327	4297	4718	4391	3226	2047	1925	2979	3545	3141	3202	6136	5456	5624	11294	10162	6534	5425	4255	4637	3663	3390	4369	2394	3630	2128	2194	1927	2240
ENSG00000140527	3	3	11	8	3	2	3	2	3	7	3	3	1	3	6	4	2	2	5	2	11	28	5	28	3	4	5	3	4	6	12	15	3	4	6	3	11	7	24	3	2	0	2	6	3	7	16	32	8	4	3	2	3	2	4	9	4	5	2	0	12	7	6	13	1	0	2	3	0	0	2	16	3	2	0	1	0	3	5	6	0	0	1	1	3	2	3	0
ENSG00000140534	2411	2221	527	560	2228	2258	330	948	2027	1436	1014	1036	2251	2785	452	452	2143	2296	516	1541	1534	2209	440	964	2003	2710	136	338	4677	4615	2133	2104	2119	4583	620	908	2863	2322	740	780	1824	1881	657	552	1539	1766	1095	1390	1147	2208	1025	954	2222	1981	352	406	4030	4924	1644	2168	4340	4402	802	976	2072	2312	714	708	1279	3398	512	640	1525	754	388	698	1868	2316	632	1233	2313	1201	621	570	1179	1522	200	305
ENSG00000140538	105	0	0	0	0	99	20	23	0	2	1	0	0	0	2	1	0	2	0	0	26	16	16	11	1	0	0	0	3	3	7	10	0	0	0	0	0	0	0	0	0	0	0	0	0	0	0	0	0	1	0	1	0	0	0	0	4	0	6	0	9	4	19	9	0	0	0	0	74	66	19	31	0	0	0	0	0	2	1	3	0	0	2	0	0	1	2	1
ENSG00000140543	176	72	78	90	91	170	189	116	60	90	47	55	125	153	97	103	27	30	44	77	80	52	106	101	154	149	132	169	167	180	185	197	80	109	101	105	118	52	113	38	97	73	48	56	76	113	91	143	205	162	121	99	65	77	51	91	99	131	79	107	273	200	124	173	54	49	33	39	183	122	117	151	22	32	24	39	76	65	90	80	82	116	89	77	70	74	98	50
ENSG00000140545	1244	733	4738	3360	1158	1249	1810	1773	1855	1494	1372	1367	744	1045	1485	1394	211	223	317	480	457	489	861	1001	359	234	1161	651	375	251	538	645	729	399	1317	1226	1269	928	1639	1245	703	524	1798	1477	1512	1345	1502	1179	1219	447	1866	1814	309	287	785	772	650	840	589	1268	2954	2462	11338	11312	476	470	1079	1119	1936	1970	5310	5173	428	727	891	861	278	241	449	366	428	711	2239	1563	351	276	478	547
ENSG00000140548	452	428	567	525	558	412	503	392	787	763	844	747	479	417	517	592	405	394	454	350	762	786	959	879	614	586	1222	824	701	499	787	727	599	538	792	695	508	471	534	554	391	437	374	336	345	426	536	461	2290	1776	1776	1738	690	725	534	574	796	695	733	913	589	648	789	869	423	382	538	541	1206	803	518	641	429	523	462	554	443	324	559	674	590	634	768	624	484	423	476	395
ENSG00000140553	1525	2667	3335	2817	2756	1433	1303	1449	2916	2641	3151	2812	3199	2525	2879	2797	2181	2086	2704	1752	2405	2192	2013	2229	1904	1476	2571	1906	5406	4352	5356	4810	4542	2776	4281	3426	3644	3658	3952	3626	1823	2271	2522	2267	2153	1973	2621	1791	3857	3724	4130	4450	2210	2169	3101	2951	2971	2167	3181	1849	4511	3890	5102	4695	1799	1691	1861	1930	1425	1951	2870	2787	2033	2716	2224	2363	2826	2820	2755	2621	2258	3147	2260	2586	2169	1974	2865	2745
ENSG00000140557	59	0	0	0	0	65	21	43	39	63	45	83	1	0	1	0	2	0	0	0	186	222	260	322	0	0	0	0	3	1	4	3	0	0	0	0	3	2	2	0	0	0	0	0	0	0	0	0	27	9	32	20	0	1	0	0	43	41	10	24	64	21	184	94	1	1	0	2	0	0	2	5	0	0	0	0	3	13	0	10	0	0	0	0	1	1	0	0
ENSG00000140563	128	93	324	214	176	81	149	265	227	671	338	778	519	656	791	927	239	317	504	1067	434	525	546	939	538	493	502	730	552	620	1159	1281	1092	1183	1245	2377	813	631	819	613	280	214	253	367	96	181	150	364	1146	440	993	764	741	501	611	792	712	888	917	901	384	549	767	905	480	517	489	579	293	383	464	661	748	1544	766	1399	789	596	688	541	1029	903	1293	1044	404	426	530	652
ENSG00000140564	1103	2873	2809	2349	2681	1022	1491	1500	4118	2180	4208	3647	2281	1773	1562	1622	1668	1262	1762	1056	2229	1648	3324	2672	3946	3445	3436	2674	1556	1150	2457	1635	873	781	1239	1092	945	1305	1867	2009	2796	2924	4008	3200	2252	2210	2159	1836	8938	6421	11101	13832	3708	3430	3569	3165	1256	1189	1648	1446	3012	3009	3395	3423	1632	1368	1520	1404	3178	2680	5833	4824	2419	2242	2460	2660	1244	1493	1682	2376	2192	2722	4512	4418	1616	1302	1807	1417
ENSG00000140575	4334	8817	9226	10556	9826	4459	8481	6154	9877	12650	11453	12181	8905	7273	8804	8407	7030	8421	8226	7025	7760	8152	7327	8201	9773	8464	11979	10474	10685	11083	10352	11134	14347	9660	12395	11173	10567	11829	9096	14958	11917	11780	14384	12312	14866	13238	11064	12364	11010	10622	12808	12453	9510	9774	7884	6281	11476	9599	11329	5438	12763	12246	13028	11711	7731	7534	7651	8406	7597	12201	18028	16286	10637	10822	7910	10986	8829	9201	6947	7004	14872	15364	10952	14137	6840	6907	6870	7496
ENSG00000140577	1302	871	806	668	879	1138	1595	1040	1105	1142	739	888	1175	1110	921	833	1158	1137	1282	1091	1319	1342	1849	1255	1055	936	876	653	1712	1522	2295	1906	911	1071	914	1109	1390	1133	1318	859	1104	1101	824	807	761	1030	864	1122	1756	1657	1206	1040	1433	1369	1193	1366	1212	1362	1534	1695	1660	1479	1446	1581	899	844	650	712	731	1177	667	907	605	655	486	561	963	939	1180	1492	700	773	571	576	734	779	756	644
ENSG00000140598	902	555	460	445	538	972	806	645	611	792	713	660	733	649	693	609	454	588	430	428	738	799	949	758	351	329	312	276	537	512	680	515	575	525	306	332	569	609	749	748	540	556	576	568	627	674	735	802	1162	1157	1072	1064	428	412	459	443	773	653	802	297	601	600	493	607	445	454	363	326	183	682	733	669	553	363	494	319	710	749	723	813	642	820	391	614	382	346	347	570
ENSG00000140600	59	19	17	26	18	44	116	102	27	81	28	121	13	17	53	60	25	21	27	43	143	114	185	189	32	32	29	33	47	74	71	116	4	2	27	29	52	50	50	32	6	8	7	13	53	52	111	100	23	6	34	25	19	13	100	83	16	33	14	48	180	122	256	228	24	28	116	76	0	38	99	129	39	115	307	215	64	102	60	138	2	31	11	29	10	15	25	18
ENSG00000140612	2033	1621	1069	1671	1372	2596	1304	2399	683	1300	744	1389	996	1446	1317	1374	948	1280	1222	1020	1692	1553	1491	1560	897	1369	780	1370	1013	1466	932	1570	1216	1112	884	914	1453	1841	1138	1635	1842	1811	1840	1964	1572	1477	1639	1493	1935	1778	1858	1954	1591	1735	1584	1489	2684	1944	2247	1102	2831	2604	2583	2029	1183	955	1312	1187	877	1158	2074	1867	1480	1364	1296	1392	1806	1958	1734	1281	1527	1895	1581	1431	1164	1085	1010	867
ENSG00000140623	20	0	6	2	0	19	34	22	0	2	1	2	0	1	3	4	7	3	5	2	2	0	2	3	4	4	4	9	3	2	15	4	3	2	2	3	2	0	6	1	0	2	0	0	0	6	3	12	6	3	3	5	3	5	4	7	0	5	3	12	4	4	2	4	6	5	1	5	0	0	3	3	1	2	1	0	4	3	1	1	1	0	0	2	6	3	3	8
ENSG00000140632	1694	3256	2523	2505	3038	1904	1387	1572	1988	1796	1902	1951	2144	2334	1848	1889	2775	2738	2104	2124	1572	1545	1235	1300	1740	2100	1822	1764	3242	3082	2595	2678	2356	2459	2387	1917	1303	1297	1083	1208	1297	1434	1231	1137	2588	2474	2463	2223	2073	2465	2622	2706	4251	3903	3511	3372	1423	1478	1136	1043	2143	1946	1669	1719	3220	2803	2450	2262	3433	2484	2606	2462	2685	1586	1966	1674	1873	1722	1738	1585	2374	2518	1855	2472	1996	1996	1758	1637
ENSG00000140650	1144	2335	1435	1383	2021	1142	1008	975	1738	1105	1850	1256	1943	2477	1681	1932	1798	1486	1024	1642	1095	1415	793	926	1498	1794	1404	1421	2230	2773	2514	2012	888	2012	932	1413	884	941	766	748	1204	921	747	814	1432	1762	1137	1814	982	1512	1041	983	2101	1937	1600	2084	888	1511	829	1209	1148	1328	807	972	1635	1776	863	974	731	1457	1166	1363	1155	649	788	695	1029	1009	962	1123	1134	1011	910	944	1042	1430	842	1430
ENSG00000140675	633	616	1458	1132	843	633	1189	795	782	939	739	933	726	662	1083	1106	497	483	1019	512	742	672	1019	820	742	695	1240	1096	1204	843	2241	1454	980	564	871	749	1334	1290	1698	915	740	794	761	1027	389	348	491	465	1122	922	961	900	979	1156	1469	1645	620	490	677	605	676	754	644	677	1059	1023	1078	969	694	691	876	770	713	823	1018	607	767	767	842	1056	639	932	836	842	855	660	1112	1444
ENSG00000140678	5	3	2	2	2	4	18	10	0	3	3	3	2	3	25	25	0	2	8	10	4	4	71	20	2	2	2	1	3	2	8	5	5	4	7	20	96	56	489	128	43	45	76	74	63	80	167	249	327	93	233	198	70	84	103	131	5	29	29	143	80	147	250	431	28	37	166	207	0	0	6	6	7	29	38	41	110	73	309	289	6	16	11	25	130	46	175	441
ENSG00000140682	5	11	21	22	17	3	4	2	83	54	91	54	3	3	4	7	94	104	140	150	394	331	392	589	652	448	589	351	245	122	334	310	3	6	6	9	1523	1473	1447	1454	466	525	446	419	193	163	172	147	30	27	17	20	435	588	234	213	213	233	213	320	596	468	480	439	203	240	135	104	877	943	379	468	192	243	309	346	210	314	161	325	193	130	139	117	19	12	9	24
ENSG00000140688	1323	1226	2718	2210	1654	1254	2183	1554	1447	1658	1376	1743	1440	1378	2105	2219	1034	980	1980	1039	1482	1278	1970	1647	1469	1397	2412	2278	2336	1712	4401	2977	1910	1176	1680	1444	2606	2404	3244	1667	1529	1646	1564	1994	780	716	1060	907	2112	1766	1807	1898	1920	2232	2725	3095	1298	1065	1277	1161	1305	1432	1209	1287	2069	2010	1919	1919	1133	1270	1699	1586	1425	1612	1968	1218	1506	1427	1683	2025	1246	1836	1556	1516	1661	1275	2182	2753
ENSG00000140691	672	609	840	750	565	684	882	602	498	460	628	399	575	755	772	920	726	626	593	635	609	534	410	565	691	934	913	928	1154	1118	1151	1314	422	630	558	692	830	1163	1841	1517	623	802	742	652	413	429	491	429	572	541	592	659	727	742	817	882	354	352	360	463	612	683	530	809	856	729	871	1064	840	785	533	517	966	764	810	690	538	414	512	577	471	634	411	549	684	512	767	977
ENSG00000140694	1358	1634	1761	1644	1568	1406	1637	1518	999	1199	1179	1406	1692	1499	1583	1472	1305	1520	1616	1547	1324	1356	949	1038	831	848	1000	1010	1754	1791	1772	2193	1449	1469	1322	1211	866	918	879	871	941	983	854	1031	1182	1213	1200	1211	1102	1115	1118	1068	1294	1382	1745	1654	945	1067	1072	889	1073	1083	1101	1142	1453	1551	1625	1631	987	1335	1356	1455	1166	782	1217	865	949	1027	968	1186	999	1387	950	1178	1415	1308	1374	1528
ENSG00000140718	936	1072	1277	1255	1279	851	1123	1014	1012	1288	1228	1244	1689	1392	1925	1883	1217	1329	1903	1743	1119	1128	1100	1013	1230	976	1404	1264	1428	1386	1758	1753	1065	1026	944	1223	2167	1758	2310	2215	1132	1211	1385	1559	836	872	1007	987	1573	1421	1903	1936	1642	1684	2357	2161	920	1131	821	711	1414	1340	1676	1638	2211	2397	2661	2594	987	1307	1730	1959	1062	865	1371	976	938	814	757	587	1628	1386	1916	1483	745	715	1010	1086
ENSG00000140740	2948	3877	2311	3123	3697	2742	2489	3073	2408	3296	2109	3106	3697	2934	2657	2782	3739	4268	4112	3469	3490	3464	2400	2611	2772	2851	1813	2418	3747	3808	2380	3683	3836	2798	3338	3602	2378	2203	2017	2487	2084	2236	2150	2143	1805	1747	1473	1622	2562	2527	2600	2521	3736	3917	2988	2793	2792	2625	2617	1434	2603	2592	2296	1972	3759	3966	4206	4288	987	2017	2466	2238	3887	3139	3534	2567	4783	4287	4117	3749	2461	3393	2680	3173	3653	3420	3195	3977
ENSG00000140743	578	1165	599	588	927	602	421	506	770	486	1012	654	883	847	928	1034	878	809	596	600	556	707	608	537	1126	865	1289	1234	616	688	715	573	550	861	372	466	557	487	392	469	545	456	483	462	838	849	776	761	377	559	371	369	1348	1258	1322	1152	468	525	412	380	564	665	562	617	917	885	499	480	585	878	765	781	582	284	334	380	452	405	461	485	584	690	523	556	748	788	423	854
ENSG00000140749	59	51	24	37	44	35	10	16	27	31	32	24	25	79	20	31	62	64	31	103	23	70	12	24	63	75	29	43	16	16	25	10	28	94	23	74	19	13	16	5	46	13	12	12	26	66	54	78	53	37	32	13	83	29	26	41	38	113	23	36	34	28	10	50	42	51	11	18	37	103	24	91	18	30	16	30	24	45	10	12	41	33	38	13	11	16	6	7
ENSG00000140750	932	1090	1131	1008	1143	923	581	700	825	511	754	504	1470	1586	1328	1364	680	670	526	680	1317	1363	1008	869	739	640	879	648	772	638	670	560	620	600	538	732	858	696	604	841	823	744	945	660	738	804	626	693	755	862	920	919	856	869	744	812	515	695	513	640	1140	1038	831	799	1084	1168	908	892	1023	738	842	922	1064	692	814	718	485	579	399	504	732	571	429	720	649	755	770	513
ENSG00000140795	12	9	8	10	9	11	6	17	24	14	10	15	13	26	14	12	19	19	4	23	9	14	6	15	13	16	10	10	226	262	292	295	4	28	103	185	18	16	10	8	16	22	17	32	4	16	18	18	31	65	52	111	27	21	11	16	11	35	6	0	22	21	19	39	21	27	11	10	37	66	9	13	5	8	2	4	12	15	4	3	19	12	19	6	8	6	4	6
ENSG00000140807	66	17	45	34	20	37	42	60	3	2	1	2	302	183	279	327	12	12	16	21	504	583	482	500	3	7	3	5	37	16	27	56	34	33	138	46	85	110	235	96	64	86	56	102	130	157	243	217	274	273	301	221	25	28	23	33	22	35	15	83	310	346	1224	798	57	78	118	127	0	0	24	56	8	8	10	14	34	68	43	95	25	39	38	42	75	46	217	112
ENSG00000140829	2403	2488	1849	1779	2425	2445	2150	1786	2668	1641	2334	1635	3832	3806	2752	2903	3418	3045	2612	2384	1736	1985	1459	1399	2155	2324	1740	1382	3570	3417	3246	2499	1785	2026	1241	1206	2710	2735	2205	2416	1919	2090	1617	1386	1488	1497	1432	1382	2930	3739	3251	3384	3406	3414	2633	2864	1520	1541	1146	1351	2630	2682	1592	1903	2327	2215	1743	1726	4237	3856	1723	1818	2419	1783	1799	1598	1077	1293	961	1001	2133	2058	1577	2048	2688	2668	2188	2464
ENSG00000140830	403	305	188	228	261	507	524	317	253	385	279	314	494	579	414	477	618	680	392	451	386	399	429	262	260	306	184	261	378	443	517	468	382	344	300	284	268	409	200	302	433	433	362	372	278	287	233	274	496	626	543	510	380	444	450	473	312	282	218	155	384	397	400	340	407	294	229	247	402	365	423	454	382	217	237	214	184	166	298	280	279	231	215	212	390	492	361	415
ENSG00000140832	456	806	645	692	707	309	571	497	714	717	846	832	1208	1250	1270	1334	978	1028	804	798	863	825	729	566	461	407	671	656	1071	951	697	785	633	692	731	741	248	305	224	419	679	680	747	731	475	611	599	578	644	789	733	800	1099	1189	1581	1522	301	264	340	226	201	239	253	383	339	350	626	537	767	617	668	712	152	162	213	143	263	309	425	474	647	631	525	618	718	720	565	369
ENSG00000140835	1	4	6	3	5	0	2	2	7	2	2	3	3	10	7	11	0	0	0	0	1	8	2	3	0	0	4	2	12	4	13	3	105	21	137	74	3	2	4	2	4	9	18	11	63	48	47	16	30	33	29	19	7	4	13	15	2	0	5	0	8	21	9	22	1	3	51	63	37	0	8	13	1	0	1	2	22	3	82	81	9	6	20	14	1	1	2	0
ENSG00000140836	1702	2057	3113	2108	2626	1149	1675	965	4127	3016	3670	2799	3610	2946	2823	2410	4601	3976	4302	4406	1578	2112	1603	1832	2888	2092	3943	2049	2147	1393	2713	1592	2983	3045	3079	2524	4531	4510	5093	3342	2183	1746	2179	1969	2441	2873	2043	2745	2730	2896	3798	2603	2692	2157	2338	2826	2268	2539	2560	2488	2740	2532	2434	3207	2457	2610	1607	1955	3433	3174	1940	2848	3065	2226	2654	2012	1361	1659	998	1710	3264	2676	3086	2665	2213	2528	2071	1196
ENSG00000140839	16	15	27	20	11	26	29	13	37	70	42	61	3	15	8	8	35	26	33	66	2	4	2	2	7	31	23	25	11	8	26	15	4	6	13	9	19	36	28	17	44	18	29	13	6	24	16	24	23	14	39	24	68	32	66	119	16	33	7	12	27	28	88	112	40	23	14	19	0	47	31	44	1	2	5	4	10	6	16	11	5	3	11	9	17	16	14	18
ENSG00000140848	551	759	616	527	1028	511	312	452	1277	922	624	990	1610	1800	1159	1054	376	433	309	269	856	878	853	1068	498	555	281	230	455	335	499	507	483	414	271	227	971	1218	745	1140	614	637	598	486	496	543	673	570	595	533	406	374	945	929	334	312	290	312	248	344	670	711	405	477	996	899	672	553	548	1083	441	444	508	550	322	420	560	394	559	441	907	720	601	630	893	867	600	408
ENSG00000140853	218	337	498	648	589	317	248	187	428	722	341	547	844	1565	1097	1567	140	146	427	904	934	1104	599	1168	88	105	129	137	216	219	835	1256	854	1045	940	1129	417	333	972	388	1016	900	768	897	178	190	381	497	1041	907	871	697	1361	1444	2813	5452	113	195	398	960	736	447	763	1402	1528	2104	1223	1707	183	458	191	284	224	239	208	468	1193	731	1464	581	335	237	559	311	764	696	556	428
ENSG00000140854	674	667	546	556	736	633	375	612	863	565	1120	827	1467	1126	858	819	1092	914	620	835	917	918	676	968	690	544	570	551	2757	2555	2147	2191	518	485	365	335	1469	1379	978	1192	447	550	533	512	310	360	430	368	732	1306	1005	1093	1028	1101	622	647	327	326	289	415	931	1097	770	815	1424	1371	727	705	621	915	658	583	875	426	604	556	516	395	455	411	736	606	646	794	1006	958	762	624
ENSG00000140859	76	2243	1490	1421	2104	77	204	158	2063	1055	1855	1148	3537	2813	3056	3046	1131	840	1115	1495	1695	1830	1743	1474	2857	2886	2954	2862	469	495	1400	520	292	1162	695	970	2522	4112	1696	2400	1640	1849	1361	1396	1935	2352	1618	1975	6889	5073	4207	3951	3357	3285	2382	2568	49	87	61	60	1018	877	1115	856	1768	1670	995	1121	987	1718	1583	2290	953	751	721	1047	263	211	428	415	2175	994	2100	1251	2049	1619	1355	1028
ENSG00000140873	0	4	7	4	4	0	1	1	2	0	4	1	1	1	4	3	0	0	0	0	2	4	5	6	2	2	4	7	0	1	0	0	2	0	0	3	3	1	2	3	2	3	7	2	4	0	5	6	291	125	354	460	2	3	7	7	0	0	0	0	1	2	6	4	2	1	2	0	0	10	3	5	0	2	2	3	2	4	0	2	1	2	1	1	2	1	1	0
ENSG00000140876	11	5	20	23	8	6	12	21	12	81	10	44	36	34	43	67	3	4	13	10	40	28	24	35	9	10	17	24	62	42	37	68	5	4	9	0	13	9	17	8	25	34	23	32	20	11	35	24	69	84	62	83	108	116	122	135	11	27	22	12	78	75	91	128	27	20	54	56	37	10	77	93	22	68	61	51	52	59	32	30	13	38	46	30	35	19	40	21
ENSG00000140905	313	406	180	318	336	355	136	328	269	306	261	438	446	476	340	324	591	668	485	535	452	475	307	378	337	435	151	307	696	797	466	620	444	525	182	239	232	242	105	161	308	317	252	256	366	409	324	328	163	316	146	178	599	685	435	365	369	322	390	285	288	338	196	158	391	385	223	195	840	533	317	302	382	142	151	174	117	176	111	136	201	162	175	238	340	437	152	153
ENSG00000140931	661	96	58	68	146	472	590	585	112	74	63	60	302	333	351	324	227	234	265	327	899	757	1040	1127	707	450	1670	1834	264	187	460	421	90	447	38	179	377	420	559	575	384	374	644	677	156	143	249	185	354	232	364	317	295	295	362	340	221	243	164	285	508	592	858	910	307	461	48	95	585	561	687	791	64	46	77	98	73	142	106	111	371	272	527	362	376	345	368	163
ENSG00000140932	65	22	18	16	28	30	28	16	36	32	15	24	46	58	13	14	19	27	8	68	3	10	9	8	12	2	4	5	23	22	26	13	33	137	15	69	17	11	14	2	8	4	0	4	2	3	5	2	6	5	6	2	25	17	8	13	10	15	3	0	2	3	1	3	98	190	22	31	0	75	11	20	8	13	10	5	7	17	4	8	15	11	15	2	6	13	5	4
ENSG00000140937	902	1	0	0	1	717	504	1289	12	23	9	8	10	1	2	0	66	133	54	49	1473	1450	1211	1222	0	1	7	0	14	8	12	15	0	2	2	0	3090	2523	613	2077	27	39	92	105	0	0	0	0	379	286	852	697	7	5	3	3	0	3	0	0	782	245	504	245	158	167	42	44	621	411	1396	1081	20	3	19	74	3	30	3	7	0	0	0	0	188	200	112	87
ENSG00000140939	719	200	573	508	294	705	820	609	123	385	157	288	427	575	956	1093	310	277	685	744	307	343	257	475	374	410	1123	952	612	509	920	717	445	425	717	743	542	501	1311	797	347	351	417	445	146	185	272	272	933	868	745	756	338	276	456	741	272	334	294	534	520	446	562	840	258	258	367	511	512	747	912	983	528	1029	702	671	387	353	460	370	371	308	561	419	552	512	567	813
ENSG00000140941	744	968	1800	1516	954	982	2370	1517	793	990	2053	1568	644	564	1916	1428	746	903	2139	1610	1135	887	3337	2008	808	479	2300	1756	1336	1232	4423	2610	778	359	1250	1200	673	977	1329	2364	1013	853	1959	2151	1554	1114	1909	1592	2489	1609	3312	3630	1158	1287	3955	3641	339	324	1026	463	1548	1648	2762	2763	1001	881	1467	1477	987	691	3057	2582	799	1196	1927	1322	975	762	2279	1877	355	521	633	744	1009	745	2966	3756
ENSG00000140943	1970	2527	5729	4463	2824	2075	2990	2870	2496	3124	2967	3492	2300	2255	4020	3509	2691	3070	5749	3620	3451	2979	4492	4165	2071	2081	4564	4206	2551	2357	3939	3527	3387	2350	4582	3565	1566	1630	2736	2160	1909	2000	2834	3198	3169	2793	4510	3493	6170	4697	6909	7553	3586	3441	5568	5322	2927	2948	3526	2322	3592	2979	4441	4824	2364	2001	3190	3121	1425	2353	6813	5769	2698	3767	3941	2996	1979	1508	2696	1988	2423	2648	3428	2826	3904	2934	6044	4559
ENSG00000140945	14	2	3	1	3	8	31	19	2199	1681	2820	1818	7	2	3	0	1517	1746	2091	1836	690	1525	403	723	4	1	2	2	1646	1821	2169	1730	4	11	10	3	2905	2506	3643	1960	466	731	348	431	0	0	2	0	103	88	146	152	888	958	817	591	76	99	64	131	781	468	860	812	640	682	355	377	37	225	314	538	0	0	2	4	203	284	292	291	855	460	868	654	176	223	46	82
ENSG00000140948	1724	1593	1387	1265	1553	1750	1407	1063	3427	2205	2352	1966	1941	1913	1239	1236	3268	2946	2311	2016	2677	2658	2048	2323	1293	1392	911	837	3237	3073	2315	2030	1779	1866	1624	1430	1182	1175	1101	711	1065	1068	882	820	2336	2301	2346	2106	2442	3080	2566	2342	3623	3506	3413	3582	1360	1107	1003	759	2777	2733	3130	2913	1584	1339	1189	1331	1534	1494	1186	1412	1576	1214	1382	969	1350	1427	936	1122	1104	1450	855	1035	1518	1573	1172	1220
ENSG00000140950	620	2480	2369	2438	2170	591	830	1008	944	727	1708	891	1581	1843	2141	2173	972	731	1756	2643	803	1060	1138	1205	2292	1932	2076	2015	838	745	1450	1546	1560	1928	1817	1943	1670	1500	2252	1651	2186	1778	1970	1828	1161	1250	1169	1352	1280	992	1390	1210	3336	3052	3667	4014	336	444	574	569	945	1559	1119	1588	1794	1910	1377	1596	439	673	1125	1302	1913	2865	2826	3242	573	547	538	557	1736	1314	1712	1327	1953	1999	2084	1753
ENSG00000140955	8	10	98	76	77	7	9	14	177	368	45	213	30	22	39	67	25	48	99	94	0	0	2	0	37	37	29	53	14	6	11	52	34	7	46	26	3	0	5	0	11	9	16	34	0	3	2	4	0	1	2	4	288	293	472	599	37	25	32	24	6	6	4	6	51	65	115	139	37	94	69	116	41	176	113	95	36	49	25	30	90	167	95	48	18	13	17	12
ENSG00000140961	4003	252	185	240	208	4823	2721	2018	353	168	369	174	167	167	154	191	2315	2331	1214	779	97	151	42	71	183	256	420	302	518	406	283	199	284	373	203	539	521	532	749	784	194	194	183	175	357	414	358	447	427	798	395	386	446	501	731	681	1966	1667	1262	1197	178	141	128	217	650	483	729	718	293	318	225	193	2512	2668	2802	2928	716	586	1417	1209	332	311	267	364	315	323	332	412
ENSG00000140968	0	0	0	0	0	0	1	1	0	0	1	0	2	1	2	0	0	0	0	0	218	205	251	163	3	5	1	2	0	0	0	0	0	0	0	0	0	0	0	0	106	127	52	51	9	10	9	8	1	2	1	2	90	57	45	37	0	0	0	0	33	33	30	21	10	9	8	3	0	0	0	0	0	0	0	0	0	0	0	0	0	0	2	2	1	2	0	0
ENSG00000140983	2402	2723	2644	2878	2839	2127	1953	1841	2690	3149	2111	2494	3977	5941	4194	4943	2258	2167	1617	2464	1732	1815	1041	1920	2713	3784	1951	2772	4701	5384	3173	4239	1616	2436	1764	1997	1423	1129	1242	898	969	1177	808	951	1768	1743	2225	2382	2408	2760	2452	2698	2632	2538	1727	2612	1587	1729	1154	1908	2106	2450	1421	1935	2855	2664	1790	2240	2886	3212	1539	1653	2172	2162	1542	1770	1860	1336	1894	1585	1779	1944	1542	1579	2575	2623	1849	2704
ENSG00000140986	10	3	4	4	7	10	12	10	155	67	78	57	6	11	8	11	7	8	30	19	31	26	7	18	3	4	3	2	20	12	11	16	17	6	11	9	11	3	33	4	2	3	3	10	7	12	16	18	8	9	9	10	19	11	18	21	7	9	5	12	58	61	57	94	74	76	95	87	37	47	21	51	22	79	137	57	6	7	5	9	50	45	156	37	19	16	21	27
ENSG00000140987	393	456	461	457	478	369	498	324	310	395	342	320	495	501	481	570	395	492	380	611	300	325	244	298	420	361	491	458	409	389	432	439	425	435	464	403	264	207	280	252	243	268	264	302	387	416	363	429	443	359	374	362	377	330	474	546	325	446	376	309	325	319	338	402	393	359	356	415	110	327	399	432	328	298	310	301	248	296	297	304	254	329	348	323	316	364	287	297
ENSG00000140988	13433	15300	15385	15799	16434	13115	10829	11543	21276	14178	16819	13688	17716	16289	15017	15213	20574	16644	17829	16359	15564	16304	14459	14828	15234	13546	6578	8098	20844	18516	17770	15093	23454	18838	14681	17333	14712	16370	14696	12341	11343	12977	9708	9419	18326	17863	18437	12136	11702	13499	9151	10320	15636	16184	11363	10318	15579	12872	15124	16159	10557	11052	6026	5926	18486	22422	18282	14297	38457	25709	10148	10108	13684	9963	8670	8403	12759	17733	11698	14549	11428	9492	9221	11229	15772	13668	11289	13283
ENSG00000140990	1342	1619	1705	1479	1561	1264	1224	1273	2200	1458	2091	1583	2105	1732	1601	1701	1262	1124	1243	875	1277	1183	808	811	950	1042	1072	1108	3205	2424	2096	2278	1422	1057	947	956	735	983	874	995	789	959	846	731	866	877	882	612	1256	1588	1158	1397	1472	1586	1640	1517	902	717	1278	1114	1107	1227	993	878	1920	2232	2197	1829	3141	1354	897	766	1535	1280	1598	1152	1194	1480	1112	1110	1091	1332	1022	1551	1743	1856	1417	1450
ENSG00000140992	1113	2063	2375	1855	2053	1193	1510	901	1857	1710	2093	1711	1464	1393	1435	1296	1884	1815	1610	1388	1200	1513	940	1210	1366	1605	1761	1264	1891	1849	2015	1668	1352	1274	1501	1322	893	1167	1007	1329	1239	1200	1346	1231	2127	1883	2090	2122	1244	1212	1606	1723	2572	2274	2982	3144	1140	1041	1201	735	1815	1938	1811	1981	1867	1610	1913	2087	1388	1681	2115	2092	1605	1110	1537	1141	1696	1538	1718	1675	1557	1985	1348	1841	1190	1123	1279	1438
ENSG00000140993	183	340	277	274	340	207	149	118	79	161	88	96	125	181	126	170	306	346	275	452	335	401	199	229	188	216	115	194	160	174	225	155	118	159	127	168	96	77	87	55	276	277	246	289	214	220	201	282	123	128	97	114	88	93	123	212	134	241	84	155	108	110	68	108	82	96	61	79	147	234	157	207	74	71	64	57	125	130	83	113	158	224	177	136	343	397	275	292
ENSG00000140995	863	1268	1338	1375	1327	976	1110	922	1225	1183	1368	1174	1119	1059	1006	973	1279	1335	1526	1552	1024	1071	1071	1253	1102	1077	1399	1226	1118	1053	1570	1268	789	797	994	1089	671	705	913	965	473	493	510	542	391	431	570	515	2182	2387	2227	2214	1140	1124	1439	1830	544	711	667	759	1530	1752	1488	1954	536	506	532	629	767	1149	994	1120	531	561	653	625	527	479	858	831	534	557	589	625	792	745	999	1028
ENSG00000141002	2037	2503	2932	3017	3032	1966	1887	1645	2720	2923	2136	2626	2190	3209	2754	2949	2147	2178	2000	3997	1262	1571	1450	1758	2870	2995	2701	2665	3390	3337	3530	3275	2564	3943	2981	3749	1641	1107	1559	957	1097	1205	1088	1212	611	835	683	977	3641	4744	4119	4681	1937	1892	2088	3679	1450	2498	1209	3306	2957	3402	2579	3698	1749	1889	1664	1872	1863	3529	2209	2766	2013	2202	2195	1968	1294	1008	1354	945	1779	1446	2105	1694	1631	1928	1910	2341
ENSG00000141012	618	576	1389	1092	803	570	751	727	1075	1055	998	1031	619	1121	1058	989	991	919	1500	1549	777	757	821	862	585	508	1430	1191	840	807	1111	905	508	685	1167	1087	856	823	1157	1242	494	456	971	817	1027	1162	1069	1560	1149	984	1283	1335	880	782	2022	1966	381	603	508	747	1409	1630	1570	1775	712	639	1425	1284	804	1326	2149	2230	592	859	1296	1088	479	421	735	493	551	574	821	834	829	721	1124	967
ENSG00000141013	21	553	603	723	724	33	25	38	731	771	590	642	799	1127	770	839	620	780	640	947	547	637	258	467	279	333	331	372	941	911	1033	1198	570	787	541	760	0	5	1	3	234	231	163	211	125	139	156	243	1742	1922	1457	1382	1108	1037	817	1085	444	589	293	534	495	499	313	685	429	450	297	357	548	859	377	518	528	813	618	654	420	418	414	326	380	346	340	289	654	630	646	645
ENSG00000141026	645	1049	809	866	986	624	467	526	469	525	357	541	433	528	487	656	347	342	280	286	351	329	318	332	359	401	206	242	631	619	497	548	358	404	269	276	466	417	471	403	406	375	303	367	381	394	407	449	3004	3180	2723	2569	369	380	293	318	448	472	422	617	456	379	327	359	600	531	593	587	658	990	770	877	301	323	323	315	434	477	455	418	520	422	358	336	658	698	711	742
ENSG00000141027	4599	10104	9524	8803	11082	4387	5378	3454	4188	4383	3119	3382	6509	5268	4573	4169	3293	3426	2990	3084	3966	4672	3859	3891	5128	4281	4495	3560	6161	5473	5608	5319	4304	4941	2676	3667	4194	3615	3942	2374	5272	5103	3896	4123	3332	3136	2974	3559	23638	21718	21927	17501	2990	2664	3005	3215	5159	5980	4102	4407	4839	4559	2964	3779	5619	5609	3275	3645	7378	11968	7868	9557	3238	3547	2641	2594	3588	3909	3406	3880	5641	5554	3613	3428	6056	6353	5483	4248
ENSG00000141028	49	14	5	4	6	33	12	17	12	11	5	10	28	42	25	20	4	8	3	14	29	46	10	15	9	12	2	4	23	26	19	13	9	33	11	12	11	7	7	3	20	25	10	8	6	4	5	6	83	74	80	51	2	2	2	1	2	17	7	12	8	8	2	6	51	57	14	17	0	0	2	0	4	3	2	3	21	18	10	5	13	9	11	9	11	33	11	12
ENSG00000141030	1724	5262	1543	2767	3778	2155	660	1487	814	1479	882	1384	2262	2852	1310	1343	1505	1955	1057	1061	1708	1791	1305	1062	987	1606	286	775	1648	2717	1031	1869	1462	1723	753	775	1543	1958	540	1414	2578	2860	2029	1833	2294	1881	1581	1352	4620	7362	4813	5454	980	1087	667	519	2256	2113	1592	948	1609	1772	781	650	2482	2196	1296	1155	1571	2157	1997	1727	1446	541	591	602	1503	1503	1161	1221	1231	1338	751	1004	2769	3158	1402	1410
ENSG00000141034	831	757	1132	1035	891	815	892	811	312	542	392	596	507	398	588	472	285	319	503	381	506	545	551	500	244	145	297	224	905	941	704	761	443	302	436	366	538	454	673	663	519	565	667	752	356	275	548	429	2634	2131	2550	2535	113	119	268	292	539	446	573	510	386	297	484	379	534	449	726	716	877	747	1250	1063	245	335	404	340	500	403	593	620	349	526	374	442	888	739	1324	1581
ENSG00000141040	225	130	255	228	156	218	283	219	99	164	97	152	2	0	1	1	18	29	42	38	100	98	61	134	21	14	31	36	110	113	154	156	89	68	106	108	92	71	117	85	78	116	85	126	100	101	130	102	508	349	520	546	12	9	31	29	101	93	124	72	142	146	181	179	90	95	148	155	183	187	450	397	15	20	18	27	84	109	99	82	66	81	86	72	122	107	159	105
ENSG00000141052	92	1	1	0	1	58	28	28	6	0	4	0	2	0	0	0	0	0	0	0	909	622	10	61	0	0	1	0	0	1	0	1	0	0	0	0	2	0	0	0	0	0	0	0	14	19	6	4	77	404	73	55	0	0	4	5	0	0	0	0	187	45	87	39	0	0	0	0	0	0	0	0	0	0	0	1	0	2	0	0	0	0	0	0	0	0	1	0
ENSG00000141068	271	461	504	460	641	223	468	299	878	1026	699	663	280	376	249	345	206	173	377	441	1946	1895	1418	1445	327	230	309	249	167	130	182	251	717	771	1044	1475	118	104	256	103	895	1008	759	885	1077	1890	1446	2027	1733	2126	2213	1721	486	570	708	1035	357	406	303	1090	944	792	769	722	413	366	529	687	366	906	462	708	384	1132	645	722	493	431	537	391	1547	1107	1255	634	617	463	383	308
ENSG00000141076	2529	2779	1166	1245	2106	2371	1848	1576	2155	1574	2081	1667	4308	3562	2719	2614	5128	4272	2342	2290	1929	1853	1658	1359	2312	2293	947	1210	3978	4689	2677	2754	1958	2624	1154	880	2857	3038	1453	2522	3114	2985	1962	1419	1970	1728	1020	1207	1094	2157	1194	1180	3090	3197	1462	1273	1819	1896	1541	1090	2062	2405	1064	1073	2298	2229	1248	1161	1534	1839	1294	1346	2565	741	854	802	1031	1042	907	908	1634	1214	948	1260	1654	2411	976	635
ENSG00000141084	1163	1098	1315	1106	1127	1004	1240	823	1040	951	910	836	1171	1151	1078	969	1180	1074	936	903	754	774	646	593	713	753	977	646	1463	1342	1456	1316	908	973	1138	1007	737	799	977	801	884	917	924	893	364	385	349	411	1040	990	1323	1079	1304	1252	1644	1871	489	667	637	640	1375	1352	1142	1563	986	835	898	1058	658	1382	1055	1148	844	744	945	702	558	472	641	553	956	875	860	828	1051	1066	1325	1182
ENSG00000141086	587	240	392	324	312	495	591	396	273	264	202	191	256	374	346	364	278	273	249	254	298	238	236	224	205	359	314	268	439	415	560	402	251	381	296	341	222	196	395	249	255	240	249	234	221	284	273	334	340	360	417	409	433	421	536	702	164	185	138	166	319	392	322	411	181	169	209	260	147	299	384	435	182	218	297	189	163	157	254	220	283	267	350	298	228	245	296	216
ENSG00000141098	854	1013	903	952	989	759	518	572	501	432	611	496	918	844	592	681	942	849	541	649	868	854	460	663	650	513	834	612	694	766	637	601	468	697	472	519	632	609	597	699	946	776	794	658	212	208	204	199	1219	1122	1415	1357	997	995	753	750	371	509	244	273	739	880	609	868	591	590	418	426	621	775	777	833	607	395	568	452	288	323	290	302	600	543	491	513	713	791	540	456
ENSG00000141101	2447	1192	1112	904	1156	2146	1939	1669	2150	1640	1945	1286	2834	2013	1853	1793	3655	2819	2535	1907	1538	1666	1660	1528	1469	1288	767	802	3706	3287	3133	2896	1337	1423	1031	602	1933	2122	1885	1836	1835	2074	1567	1114	894	929	674	610	1492	2159	1313	1238	2198	2455	1652	1654	1166	1159	1273	1031	1353	1395	770	748	1928	1984	1317	1300	4931	1587	805	914	2200	1338	1189	900	803	745	913	1127	1259	1224	1058	1106	2303	2820	2365	2274
ENSG00000141127	1161	1774	1125	1243	1557	1221	1156	1067	655	741	581	695	762	948	718	679	759	824	750	699	954	980	619	653	563	666	380	474	942	1022	867	958	923	1062	629	763	782	732	599	626	1081	1035	889	964	831	736	812	757	2677	2742	2352	2584	455	479	408	364	1134	1081	913	581	809	750	662	706	1220	1078	734	722	731	1167	949	971	852	614	573	552	877	864	798	830	681	730	559	494	1569	1594	1320	1323
ENSG00000141179	117	102	138	168	124	126	134	188	351	502	252	420	239	251	408	388	160	274	383	288	420	354	344	409	509	554	560	786	333	242	393	517	230	82	179	242	184	286	207	327	538	523	544	626	350	283	363	282	481	361	541	599	323	370	545	625	474	382	416	332	236	270	287	350	455	423	507	564	329	281	498	410	307	421	370	360	525	440	428	349	397	345	344	300	392	270	542	409
ENSG00000141198	617	815	673	841	874	580	781	604	498	1151	480	912	1150	1125	1494	1419	585	840	835	1239	786	825	796	1124	901	817	588	793	1065	1066	1427	1702	990	906	689	854	789	722	709	915	1086	1063	959	1183	597	596	747	687	1107	846	969	967	721	668	720	779	978	922	927	534	613	718	662	640	1141	1195	1067	1089	548	691	759	791	823	1231	836	927	667	787	889	1139	917	918	770	771	895	914	1459	1221
ENSG00000141219	360	885	624	750	765	398	340	286	511	712	485	620	662	620	730	703	892	1113	831	848	890	1022	656	623	603	730	417	588	694	735	688	755	326	345	279	335	665	734	609	736	1158	1123	858	957	713	623	597	528	572	654	606	583	740	743	736	688	875	860	817	676	698	574	522	528	842	738	702	667	621	514	514	492	752	629	657	650	495	567	450	367	445	467	411	477	658	740	561	431
ENSG00000141232	920	985	1308	1894	1212	1070	1309	1650	619	931	1116	1118	460	476	488	693	853	935	1225	1022	944	833	742	731	944	699	1289	1767	686	820	631	955	1507	744	1640	1407	1865	2863	3989	4723	1466	1262	1905	1767	1333	1093	1336	1418	1659	1404	2148	2330	756	928	1051	885	1004	719	1299	818	627	492	854	631	929	871	1825	1595	1534	617	1256	1133	1019	872	1503	1004	1333	1120	1612	1221	968	1694	1933	2085	1250	1038	856	1395
ENSG00000141252	1836	1597	1435	1251	1539	1884	3436	2191	2589	1744	3197	2276	3862	3261	3948	3418	3140	2786	3362	3485	1586	1936	1233	1364	1753	1436	2750	1712	2779	2723	3122	2490	1301	1609	1828	2141	3249	2502	4743	3345	2239	2178	2412	2356	2576	2950	1949	2422	1671	1572	2035	2065	1386	1400	1376	1483	1746	2073	1951	2370	4207	5108	5357	5296	1927	2122	2358	2656	1169	1083	1493	1719	1292	1258	1726	1544	1425	1418	1339	1219	2338	2490	2413	2493	2390	2742	2704	4622
ENSG00000141255	0	11	16	23	11	0	1	2	28	27	26	22	1	3	2	3	2	0	3	4	0	0	0	0	1	0	3	2	0	0	0	0	5	11	26	23	8	21	38	96	32	21	46	31	11	15	24	22	61	64	68	57	0	0	0	1	0	0	2	0	6	13	29	58	15	13	51	54	0	10	4	10	12	82	71	108	2	6	3	5	66	39	29	45	0	1	2	1
ENSG00000141258	854	873	1532	1609	1239	852	1169	1074	1552	2720	1386	2390	1934	3582	4093	4674	1513	1702	2093	3233	932	1131	654	1086	1547	1975	1853	1918	1432	1618	1962	2407	1035	1309	2048	2504	1798	984	2997	1246	1434	1577	1526	2102	710	894	1188	1251	2279	1623	2400	2344	656	584	681	1037	2030	2559	1887	4088	804	892	1015	1600	1467	1478	1988	2522	1096	1886	1861	2152	806	2248	1055	1742	977	504	1500	708	3242	2490	3961	2701	2094	1730	2282	2173
ENSG00000141279	3010	4479	5945	7095	4615	3166	3069	2886	1463	2054	1973	2079	2481	2563	3348	3448	2243	2426	2617	3364	3044	2829	2126	2890	2834	2803	6363	5461	2968	3127	2089	3060	3806	3209	4247	3525	3024	2727	4293	5080	6788	5762	9581	7904	3985	4043	3924	4293	3106	2614	3539	3600	3058	2982	3266	2888	2688	2199	1974	1055	1933	1647	2607	2603	2477	2555	3631	4236	1461	1653	4947	4817	1548	2319	1963	2649	2735	2438	2780	2170	3436	3205	4334	3579	6289	5990	6354	5347
ENSG00000141293	2	1	4	2	2	5	5	2	3	3	7	2	0	1	1	3	2	0	7	14	1	5	2	3	1	0	1	0	0	1	3	1	0	2	5	3	3	1	2	2	6	3	13	21	79	101	205	191	28	14	21	19	2	0	2	5	0	0	2	0	6	3	9	3	2	3	5	5	37	10	25	16	4	1	9	1	5	7	12	36	2	1	0	1	6	4	5	11
ENSG00000141294	89	25	56	58	50	85	90	88	93	116	64	93	71	59	80	84	33	45	85	99	54	72	35	67	68	88	60	100	58	54	65	61	40	50	51	60	95	65	104	39	58	62	36	44	67	78	102	135	83	95	92	81	60	43	48	69	70	109	42	36	84	64	40	86	46	36	42	65	0	85	68	59	53	179	78	124	34	68	51	29	87	92	105	75	74	111	118	260
ENSG00000141295	945	196	499	499	372	707	1286	1130	599	625	740	791	911	665	1033	1128	277	366	891	658	432	404	475	775	539	475	747	706	646	444	679	818	393	237	540	539	772	515	1312	466	162	315	347	545	234	228	435	453	723	520	716	850	228	305	370	479	445	432	536	581	185	173	268	322	248	270	643	775	183	271	321	322	551	1147	1046	1045	251	189	304	250	595	761	932	818	844	641	1767	2785
ENSG00000141298	639	1902	2659	2288	2123	596	570	612	1534	1514	1926	1693	1323	1076	1526	1374	1734	1750	2122	2292	962	1198	995	1384	1119	1110	1501	1132	1006	898	1174	998	1301	1083	1801	1685	1391	1073	1822	1439	2206	2199	3193	3936	2946	3150	3101	3345	2052	1944	2993	2640	1285	1248	1564	1443	2948	3217	3911	3377	1915	1690	2407	3087	1262	1270	1675	1776	731	934	1208	1201	1400	2026	1687	1974	1115	1284	880	941	2018	1865	1913	1880	1825	2021	2573	1489
ENSG00000141314	241	12	26	14	20	211	49	123	152	167	61	94	2	1	1	0	10	18	4	6	293	210	171	196	45	53	7	19	74	66	38	73	2	0	27	3	48	26	23	18	6	12	9	16	6	6	5	14	8	10	17	17	15	18	17	17	13	27	22	48	110	103	100	113	32	36	113	88	0	19	4	7	7	5	19	14	24	21	35	51	2	3	3	1	122	80	60	25
ENSG00000141337	260	30	172	144	29	249	740	413	309	590	305	506	70	109	292	266	73	172	267	223	318	285	476	524	119	117	307	268	277	214	509	344	116	83	141	182	91	106	341	192	131	134	242	359	136	203	217	306	211	134	161	161	221	201	333	416	218	310	405	237	74	50	233	230	53	71	205	215	147	94	191	165	83	134	267	136	124	87	264	252	80	91	162	144	85	65	142	199
ENSG00000141338	0	0	11	1	0	0	1	7	4	4	5	4	0	0	4	2	0	4	2	6	4	0	0	3	0	0	2	0	0	2	6	13	0	0	6	12	0	0	3	1	0	3	4	4	0	0	2	0	87	31	176	202	0	1	5	8	2	7	13	12	1	2	3	7	3	4	7	9	0	0	9	19	0	1	0	1	2	0	0	3	1	0	10	1	2	2	2	2
ENSG00000141349	1633	686	721	665	868	1468	1111	1333	1203	572	881	840	4	3	2	1	573	528	453	471	660	669	347	455	1119	1000	773	821	1582	1279	998	1315	1149	1000	856	758	1740	1769	1498	1673	949	1193	1054	1080	733	821	676	709	693	909	727	776	292	415	262	282	967	886	759	782	1196	1390	1018	1103	1061	1268	603	677	475	738	456	447	840	380	499	572	585	742	599	813	777	707	584	805	778	818	534	642
ENSG00000141367	9404	12540	11083	11496	12174	9903	9416	10076	13227	9736	16511	12394	9854	6738	7559	7158	18707	18476	14457	11912	9735	9650	7688	7685	12015	9368	12694	9777	15563	15350	11758	10981	14392	10989	13269	12387	14672	13656	11392	16320	23834	22033	27944	25600	26918	23870	19159	19227	9239	11341	12360	11907	11986	12266	11134	9259	18273	14924	14708	5995	13503	12743	12919	12341	14708	14785	12608	14788	3141	5116	12011	11875	15276	12232	13726	14210	12931	13826	11205	11694	9951	9531	8680	9929	13175	15610	13845	19091
ENSG00000141376	287	288	864	750	561	221	965	495	1184	1705	836	1333	494	426	1067	964	503	556	1137	1338	380	467	383	575	630	384	951	816	683	348	1521	1141	599	445	465	814	488	432	745	425	644	560	636	752	303	475	507	985	649	345	581	497	297	274	494	670	946	1380	1147	1884	508	476	803	1194	1008	939	581	701	329	458	522	732	444	748	571	546	373	386	366	386	265	322	319	319	392	379	585	493
ENSG00000141378	1194	1772	1270	1399	1561	1349	1187	1274	1472	1219	1863	1366	1162	1082	1006	985	2280	2373	1780	1784	1332	1463	1088	1144	1397	1443	1452	1392	1994	2015	1830	1677	1706	1693	1600	1563	1701	1652	1300	2013	3343	2739	3515	3201	3110	2941	2116	2704	1090	1303	1403	1281	1562	1499	1280	1093	2235	2251	1911	1019	1539	1623	1525	1419	1831	1921	1684	1815	694	673	1392	1355	1829	1439	1481	1591	1592	1680	1430	1568	1136	1022	950	1114	1618	1973	1604	2141
ENSG00000141380	1462	2819	1692	2280	2305	1771	941	1334	1219	1234	1303	1346	1281	1467	1356	1318	1552	1765	1291	1956	1951	2132	1452	1508	2288	3036	2013	2742	1353	1684	1678	1660	1284	1935	1281	1659	1213	1272	890	1178	1918	1788	1537	1618	825	815	808	971	2041	1833	2138	1632	1807	1864	1762	1821	2207	2019	2087	1481	978	980	855	930	1160	1120	1123	1046	1717	2241	1976	1966	1320	1229	1213	1192	1639	1550	1329	994	1598	1410	1425	1365	1250	1211	1075	1011
ENSG00000141384	304	265	170	154	167	356	218	313	283	226	293	304	393	334	255	243	430	328	398	361	568	719	761	661	570	543	116	227	446	662	428	546	377	628	267	284	222	229	188	159	369	305	170	137	193	190	144	155	207	358	232	174	361	372	206	212	567	621	436	320	261	270	138	120	244	276	169	188	402	467	152	204	242	139	129	149	177	209	197	334	126	133	107	112	382	456	200	180
ENSG00000141385	2496	4401	3295	3034	3672	2456	2299	1988	2364	2138	2125	2106	2808	2455	1964	1849	3862	3518	2672	2243	4053	4026	3655	3565	2970	3181	2113	2441	5034	5029	3251	3763	1234	1319	954	925	3723	3305	3441	3085	2851	3331	2379	2441	5405	5288	5690	4621	3136	4686	3328	3589	2833	2942	2436	2229	1400	1408	1631	865	1683	1712	1326	1363	3267	3379	3029	2824	840	1177	1657	1475	2130	1349	1574	1068	2933	2212	2606	2448	1317	1681	1146	1383	4537	4707	3788	3223
ENSG00000141391	201	298	151	184	244	171	290	98	233	267	178	210	292	306	255	183	144	158	157	221	214	307	371	249	207	164	116	90	254	249	352	268	40	99	41	54	321	241	294	233	169	143	83	121	187	229	162	298	153	161	90	60	240	207	243	248	61	113	97	95	77	106	40	74	299	335	55	66	147	66	25	37	131	87	54	71	48	55	104	180	32	25	17	21	243	294	123	123
ENSG00000141401	1850	1081	428	483	1027	1706	865	1238	940	1078	430	701	922	790	389	471	1238	1001	857	566	2053	1506	1266	1593	539	367	115	214	2997	2619	1009	2009	1218	697	422	329	1532	1492	1529	759	791	878	448	392	1274	1287	1777	1106	741	1358	421	464	1245	1349	471	415	506	454	535	309	453	248	298	222	1197	1166	1126	917	475	215	174	158	856	938	1158	977	1074	740	664	637	609	510	264	239	1503	1216	889	508
ENSG00000141404	255	325	352	403	307	284	510	464	140	240	123	220	139	184	374	470	135	209	322	273	726	727	841	795	232	212	332	378	842	724	995	1129	106	66	170	171	341	324	555	320	273	340	352	506	629	662	1110	814	975	760	660	603	224	222	389	389	133	111	201	107	205	278	257	365	171	196	427	475	0	150	487	419	81	189	196	179	188	135	301	357	145	168	186	166	366	309	721	734
ENSG00000141424	1252	1283	1083	1002	1052	1511	1177	1298	922	1337	1452	1591	1360	1204	1603	1406	1606	1826	1726	1127	4721	4581	4605	3940	2194	2620	3205	3576	1291	1527	1333	1437	5807	5883	5332	3162	1220	1378	1071	1285	577	607	582	617	586	542	423	439	999	1150	1582	1507	2141	2399	3253	2631	2553	1888	2125	1102	955	1066	1091	906	1165	1052	1272	1217	1023	1158	2805	2561	1198	1113	1904	1262	934	980	1452	1486	1265	1510	1520	1487	1210	1590	1737	1637
ENSG00000141425	992	1209	601	930	877	1193	982	1157	269	894	344	847	312	660	987	968	1427	1743	1767	1558	1747	1672	2671	2097	1148	1436	1115	2312	853	1264	1381	1641	7226	6841	5333	5836	834	721	724	895	510	446	550	614	403	358	543	550	1150	1061	1133	1117	1000	847	1456	1529	2488	2075	2440	1197	945	907	861	810	1141	927	988	909	1169	1083	1864	1680	1355	1011	1216	1051	1121	1091	1208	1193	910	1001	1102	1068	1118	1252	1215	1305
ENSG00000141428	195	156	121	132	133	193	156	150	75	148	102	125	184	197	167	176	231	250	197	212	534	502	414	348	175	272	129	180	175	203	174	182	498	704	502	502	128	150	104	130	108	131	103	101	96	96	80	64	113	138	111	110	247	232	236	229	266	294	283	226	100	106	87	82	136	121	123	121	402	281	284	280	175	199	177	187	143	148	124	120	171	168	201	196	157	199	153	152
ENSG00000141429	810	1148	1930	2147	1059	961	587	1025	1540	1694	1078	2470	739	645	1189	1019	1047	1260	2299	1579	2973	2639	3449	3402	3437	3560	5335	8110	889	1162	1081	1191	8261	6986	11120	9945	1385	1359	1448	1640	958	953	1726	1791	812	635	802	667	1132	888	1805	1929	4548	5019	6326	4242	2229	1751	2383	996	715	763	1503	1236	1967	1838	3260	2905	1607	869	5309	4334	1686	1103	2243	1733	1248	970	1511	1070	2065	2138	3381	2979	1582	1341	1505	1144
ENSG00000141431	3	0	0	0	0	3	1	0	0	4	4	4	0	0	0	2	0	0	0	0	33	55	23	51	2	0	6	5	13	8	13	27	0	0	0	9	3	2	2	0	0	0	0	0	0	0	0	0	101	32	115	83	0	0	2	0	0	0	0	0	0	2	1	0	3	3	5	7	0	0	5	3	0	5	1	2	2	0	0	0	0	1	0	0	0	0	0	0
ENSG00000141433	0	0	7	8	1	0	1	0	0	0	0	0	0	1	0	1	2	0	0	0	11	16	19	19	0	0	0	0	0	0	2	1	0	0	0	0	0	0	1	0	0	0	0	0	7	10	15	16	10	4	9	13	0	1	1	0	0	0	0	0	0	0	0	1	0	0	2	5	0	0	0	0	0	0	0	0	0	0	0	0	0	0	0	0	0	0	0	0
ENSG00000141434	21	3	2	6	4	7	4	1	4	3	3	3	2	1	5	3	5	9	4	4	23	152	75	117	12	11	3	9	3	2	6	3	5	21	2	3	3	2	4	1	4	0	0	0	2	2	3	4	12	6	10	4	5	1	4	1	11	25	11	48	4	1	5	1	6	4	8	6	0	19	4	26	2	3	2	2	3	6	5	3	5	5	6	3	0	4	3	3
ENSG00000141441	580	305	770	623	452	688	836	385	374	365	349	304	117	118	298	224	455	318	468	258	38	69	107	89	707	579	838	701	266	204	458	300	551	311	664	511	161	145	405	104	231	195	171	218	130	169	244	257	966	713	965	766	328	258	438	487	1755	1424	1469	1256	338	149	385	359	350	294	534	545	439	617	883	1010	400	1107	717	440	467	534	471	752	501	825	665	574	364	294	753	392
ENSG00000141446	558	611	518	702	525	633	622	620	450	816	555	761	501	579	618	643	781	1093	1510	1562	988	1124	921	996	476	504	468	718	531	579	740	841	1294	1300	1494	1793	777	702	888	714	760	684	786	915	600	521	712	790	813	654	724	634	720	647	1049	1057	1333	1249	1456	711	488	487	562	527	570	499	822	769	329	663	982	1032	404	583	518	452	934	703	923	811	481	584	543	486	1279	1260	1467	2318
ENSG00000141447	1130	835	1239	1475	975	1066	1110	1165	593	617	729	587	898	777	1617	1561	768	981	1734	1523	822	946	905	993	1301	1053	1980	1959	1125	953	1062	1348	1787	1514	1856	1776	859	551	983	842	958	871	1501	1596	363	348	503	477	400	533	391	396	1506	1652	3097	2446	954	896	1176	545	310	314	523	694	725	768	1131	1080	950	327	1323	986	960	1148	1063	1191	526	512	658	450	749	778	640	622	1023	946	894	1078
ENSG00000141448	348	235	431	314	299	351	620	274	284	191	560	227	184	167	342	335	339	628	458	430	265	288	399	213	1373	807	839	618	246	220	440	291	838	792	972	616	711	633	567	533	303	312	252	290	548	501	535	451	437	478	433	417	551	697	565	619	351	239	514	403	573	545	315	294	754	746	693	643	1023	645	501	486	381	338	255	305	259	222	363	385	179	178	214	209	1500	1467	996	755
ENSG00000141449	97	678	456	502	574	88	187	154	449	535	567	427	24	51	38	29	949	1080	530	1132	794	1048	1211	775	67	69	54	60	328	406	442	312	50	257	59	318	1231	940	1022	736	702	680	565	701	1169	1570	1072	1517	266	300	391	293	701	575	390	400	58	205	44	83	454	595	485	616	343	318	245	249	402	533	614	721	198	224	132	235	26	30	11	11	747	783	420	423	756	987	460	362
ENSG00000141452	731	684	611	641	639	792	880	707	640	502	810	561	466	569	491	509	568	547	515	591	718	674	1139	875	614	559	643	536	591	620	610	474	633	807	599	709	499	483	576	709	373	271	324	358	287	222	260	338	1023	884	963	867	678	585	856	663	690	796	743	664	290	267	354	369	616	589	578	569	366	486	715	626	356	378	385	436	685	488	712	612	383	420	341	433	583	528	567	555
ENSG00000141456	4225	3287	2377	2146	3022	4036	3063	2973	5467	3251	4153	3363	3960	3417	2136	2187	5180	3660	2873	2567	3090	2908	2441	2389	2206	1834	1152	900	5342	4860	3933	3639	3248	3728	2050	1708	4613	4294	3307	3407	3207	3331	2572	2052	3026	2891	2821	2134	2072	3222	2196	2270	2225	2203	1181	1123	3491	3091	3441	3235	2851	3008	1791	1825	4857	4784	3292	2803	13185	1858	1112	1025	3232	1462	1504	1337	2054	2319	1889	2645	4114	3195	2923	3356	6523	7443	4398	5405
ENSG00000141458	1797	2105	2787	2182	2160	1881	2512	1620	1702	1511	2642	1583	1363	1346	2191	1807	1623	1702	2639	2096	2560	2332	7405	4758	2522	1986	3247	2422	1425	1396	2082	1299	2691	2811	2573	3667	1270	1272	2111	1882	1281	1068	1920	1926	1021	832	960	1148	2992	2719	2998	3129	2272	2088	5908	4363	2077	2073	2659	1801	947	913	1431	1239	1742	1704	1805	1990	1060	1653	3034	2539	1048	1513	1396	2004	1396	1094	2024	1919	1328	1212	1113	1264	1990	1714	2359	2879
ENSG00000141469	7	3	4	2	4	5	6	5	1	1	4	2	1	3	2	3	2	3	6	21	0	0	5	60	7	6	20	57	0	1	0	0	2	2	3	6	1	0	3	0	2	0	2	2	0	0	2	4	3	0	2	1	12	5	7	8	5	11	6	24	6	9	2	2	3	3	0	1	0	0	0	6	2	2	1	2	0	2	0	0	0	1	1	0	2	5	4	4
ENSG00000141480	478	769	750	640	826	475	366	342	981	777	861	730	1035	1046	629	826	715	792	675	559	675	637	567	682	172	118	100	117	681	506	407	500	1078	1097	545	491	477	355	467	220	435	519	428	369	768	708	845	653	581	814	374	425	757	769	1042	947	623	683	581	545	698	819	463	545	789	738	491	488	804	691	284	229	382	346	207	232	460	333	530	369	1013	830	699	969	1466	1623	719	743
ENSG00000141485	0	2	2	0	1	0	3	1	3	7	3	3	1	3	7	5	2	2	13	14	13	16	25	34	2	0	1	0	5	1	10	3	0	2	3	0	0	0	5	1	23	27	46	61	3	2	2	2	28	7	9	7	0	0	2	3	4	5	3	36	2	0	0	3	1	5	6	2	0	19	6	9	0	2	1	1	0	2	0	1	9	1	7	5	15	11	21	21
ENSG00000141497	29	5	31	40	11	20	30	25	23	58	24	44	7	16	32	44	23	22	42	58	80	61	47	118	3	8	38	51	34	48	104	102	16	66	173	210	7	4	38	6	22	24	74	93	89	105	199	268	11	11	13	12	32	44	63	117	16	25	69	143	11	25	19	56	22	27	158	185	37	38	26	28	4	19	23	24	26	25	53	47	50	36	146	78	22	17	37	29
ENSG00000141499	628	827	360	368	710	733	330	474	1120	752	772	742	1306	1329	665	723	759	742	482	632	568	569	189	323	558	567	375	395	1128	1102	776	929	497	661	285	312	687	736	436	404	918	1060	738	629	749	725	719	572	451	697	529	489	510	547	269	256	773	798	748	818	936	933	631	613	783	726	376	348	293	523	257	231	609	449	396	420	463	492	255	229	739	545	418	470	1167	1257	628	666
ENSG00000141503	3473	3503	7686	6245	4359	3418	5470	4742	4218	4677	6265	5503	5006	5337	6831	7850	3357	3027	5409	4571	2819	2539	2362	3305	2833	2593	5102	4262	4570	4049	4472	5302	4639	3910	8088	6599	4521	3592	8690	6546	3924	4193	6127	5571	3110	3210	4263	3793	2803	2472	3351	3436	2458	2471	3876	4047	3227	3103	4187	7073	3933	4226	5706	6659	4124	4440	8720	8994	3616	3202	2624	2844	2913	5807	5628	5842	2918	2409	3426	2782	7110	8359	9936	8777	8105	6895	11322	9231
ENSG00000141504	753	170	262	224	197	815	1597	1025	504	718	499	631	460	390	492	619	351	379	573	368	323	342	416	361	4	0	18	3	397	323	594	463	212	88	262	301	321	272	789	422	297	451	357	450	362	401	845	437	445	274	358	441	228	297	375	380	330	336	472	320	289	279	345	434	232	234	456	441	0	113	121	121	128	371	213	232	400	393	574	587	205	254	304	275	515	416	724	1116
ENSG00000141505	4	1	1	0	1	2	4	5	3	4	8	4	4	4	21	29	3	5	18	19	14	17	24	28	7	7	14	11	0	2	13	5	0	2	0	12	12	9	27	11	22	35	19	30	11	14	28	40	47	17	44	32	3	1	1	2	2	7	2	24	16	35	18	35	4	3	2	4	0	0	5	2	0	1	2	4	5	4	4	1	0	0	5	2	2	3	2	4
ENSG00000141506	4	1	0	0	0	4	8	12	8	7	8	7	2	1	2	1	3	3	3	4	226	179	96	160	1	2	1	2	6	1	2	2	0	0	0	0	2	0	2	0	76	70	135	58	37	33	47	20	6	2	4	3	1	3	2	1	5	3	3	36	1	2	2	2	1	6	6	7	0	0	8	10	4	3	4	5	0	0	0	0	0	2	3	1	101	58	115	152
ENSG00000141510	1424	1515	2011	1771	1893	1200	1666	1312	6121	4828	3939	4692	3373	2432	4146	3890	2496	2920	3788	2460	230	302	96	141	1717	991	2643	2158	4626	3168	5207	4930	468	521	529	553	2587	1950	2321	1231	5544	6450	6165	5679	3274	3230	2818	2279	1973	2530	2790	2311	3070	3708	2798	2391	3951	3270	5495	4893	4217	3155	3896	3894	646	652	1127	1161	4237	2624	1923	1758	3205	3349	3687	3474	210	170	196	158	859	590	663	619	4693	3652	5572	3754
ENSG00000141519	120	46	112	102	57	109	63	96	139	139	94	137	84	129	241	220	88	95	127	254	139	157	60	89	54	58	178	198	102	126	184	159	4	11	30	23	48	50	120	30	43	54	32	44	11	45	70	122	165	97	111	105	103	129	111	163	29	55	41	72	72	64	70	104	82	90	70	73	37	66	49	52	22	74	28	63	60	135	113	154	105	103	228	187	150	143	113	235
ENSG00000141522	5041	8288	5786	5689	7487	5094	3425	4388	8976	4336	7924	5757	8091	6320	4148	4220	13142	8873	5825	5389	4085	4399	4578	3750	5152	4495	4038	3287	8866	8680	4870	5387	2836	3107	1791	1506	4972	5250	2700	4047	3608	4449	2888	2071	5159	5282	3200	3083	4352	6379	4253	5052	6872	7001	3762	3508	3321	3163	2496	2986	5923	6674	3730	3891	6803	7035	4242	3732	12819	10297	4616	4284	7667	4492	5114	4847	5254	6112	3621	3916	8611	8707	5653	8741	4745	5952	3188	2886
ENSG00000141524	645	844	2641	2637	1521	464	1526	958	2117	2380	2498	2725	470	759	1039	1152	616	796	1513	1536	759	821	960	1458	2076	2591	5753	4760	577	478	796	1023	727	618	1537	1274	441	285	1320	756	2868	2833	4600	5265	1646	1812	2666	2995	5225	2957	4243	5454	2235	2001	2954	3963	949	922	1364	1304	286	426	740	793	533	540	794	1040	1096	1849	2882	2759	516	1469	651	1296	1438	728	2188	1432	3574	3050	5966	4435	1232	892	1271	1217
ENSG00000141526	174	15715	12486	12612	15023	150	234	183	655	788	931	586	4004	5757	3138	4732	176	166	586	503	1289	1174	2628	2296	3871	3571	6883	6009	193	109	221	130	913	635	1298	1075	1659	2245	2778	3408	1197	1342	1878	1778	2132	2212	1809	2789	5979	4692	3398	3810	2950	2788	2980	3177	111	171	86	261	1381	1755	1375	1848	1302	1190	2216	2518	2703	3445	4393	3681	929	3420	1468	2833	1993	1185	2897	2463	3303	3163	4746	4598	1541	763	3152	2902
ENSG00000141527	138	143	442	479	245	135	186	113	106	250	114	200	144	259	509	731	134	216	421	781	113	163	69	94	267	320	593	666	37	18	161	77	302	271	560	777	66	36	178	43	129	111	144	216	130	182	182	403	612	545	492	441	552	468	652	1205	133	245	129	510	97	84	73	210	238	322	578	793	110	570	375	555	93	1111	260	599	194	194	246	166	1099	422	1524	678	262	260	290	333
ENSG00000141540	126	19	60	51	19	129	552	364	490	409	753	474	24	28	45	41	368	357	465	449	488	552	476	483	97	86	116	141	335	269	539	563	2	7	7	0	132	78	433	137	471	456	655	524	142	169	134	173	12	26	11	20	211	311	217	166	154	239	282	391	555	681	937	1139	465	568	856	699	37	66	39	49	16	20	142	51	326	398	975	737	55	121	69	212	424	539	651	239
ENSG00000141542	145	110	355	390	138	173	196	396	301	635	402	1104	15	24	50	53	105	147	243	161	466	402	356	487	56	47	154	196	142	133	261	490	31	26	163	97	23	25	137	53	58	84	125	123	116	151	210	185	84	68	188	226	125	101	392	438	95	99	130	107	130	119	234	206	59	49	400	315	183	187	461	488	50	151	237	117	239	221	293	251	294	1148	722	879	65	53	114	124
ENSG00000141543	2229	3620	2464	2477	3060	2441	1059	1684	2800	2441	2540	2541	3080	2666	1861	2441	5306	5278	3277	2811	2486	2549	2293	1978	1817	2004	1115	1449	3141	3417	2320	2615	2684	2693	2479	1685	1673	1846	1017	1481	1489	1736	1351	1304	2602	2386	1986	1894	1307	2304	1372	1563	2799	2950	1606	1560	4206	3440	3400	1872	2914	2691	2024	1773	3561	3476	3378	3205	1461	2390	2618	2321	3858	3569	2373	2362	3330	3455	3031	3041	4379	5065	3355	3916	4298	4731	2848	2650
ENSG00000141551	2598	10267	12932	12948	10092	2441	3497	3049	4092	4451	4588	4542	3683	5302	5521	6699	2365	2439	3168	2878	3854	3461	5999	4929	4495	4989	7339	6497	3729	3747	5028	4787	3334	3273	4735	3942	2959	3119	4022	4378	2418	2610	2880	3144	3668	3750	3482	4678	5530	4768	4518	4633	5665	5218	7293	7690	3561	3470	4408	4834	3499	3804	4107	4861	4589	4209	5619	5980	8327	7048	6938	7069	3591	5997	4732	5699	3986	3500	4746	4640	8712	9939	11761	10184	3503	3097	4707	4462
ENSG00000141552	1203	1662	1228	1226	1754	1162	665	938	1283	973	1102	1087	1519	1299	875	959	2540	2405	2000	1420	854	774	651	730	1013	1058	669	745	1447	1453	917	1054	930	792	504	474	936	1010	621	733	654	811	597	538	1069	1128	1139	820	1044	1397	910	1120	1462	1522	1044	1069	1754	1278	1314	853	1329	1286	818	760	1435	1292	955	908	1315	1895	1389	1218	1630	1198	1102	1170	1624	1893	1116	1306	2248	2102	1362	1816	1066	1068	581	796
ENSG00000141556	3555	2869	2333	2277	3088	3088	1243	2432	2808	2948	1907	2647	2549	2676	1533	1382	1746	1449	879	1384	2355	2339	1171	1964	2270	2559	2153	2266	3074	3070	1555	2318	1764	2578	845	1087	2029	1765	1329	1206	1220	1225	847	913	2129	2641	2136	2678	3279	3556	3138	3672	3460	3363	2681	2915	3056	3571	1845	2346	3374	3541	1932	2159	1708	1658	788	844	2119	4481	3110	3142	540	424	371	321	1555	1292	956	931	5108	4527	3418	3751	947	1216	540	382
ENSG00000141560	610	713	563	661	732	650	225	495	895	734	794	773	753	707	523	583	521	609	404	449	777	777	473	682	411	455	286	332	709	699	419	641	520	440	449	318	411	530	465	664	508	570	584	501	840	834	827	713	386	763	571	724	1138	1171	709	675	843	705	598	486	700	691	607	537	767	742	1062	902	1279	953	1500	1223	336	318	517	366	854	821	600	435	1533	1472	1301	1561	426	428	233	195
ENSG00000141562	699	1194	1130	974	1202	821	431	651	604	718	588	684	917	1102	661	778	618	640	610	658	1007	1010	514	774	571	720	930	979	933	907	554	861	540	556	599	321	327	405	353	359	399	409	376	365	444	478	525	564	1541	1097	1518	1610	760	737	886	937	708	733	512	605	757	719	690	848	859	830	815	897	402	1009	884	853	312	327	278	225	645	624	490	452	1651	1488	1447	1363	872	748	769	1122
ENSG00000141564	2038	2401	2170	2069	2414	1916	1676	1562	2712	1503	2408	1710	2375	2302	1843	1659	3974	2953	3066	3422	1660	1933	1516	1481	1949	1881	1606	1258	2927	2680	3236	2474	1306	1888	1259	1628	2064	1939	2030	1834	1132	1236	1047	957	1757	2232	1637	2193	1785	1965	1961	1720	3014	2765	2713	2958	2154	2458	2078	2654	2331	2453	1781	2118	2767	3014	2299	2372	2155	3613	2391	2550	2202	1518	2118	1707	1706	1977	1679	2014	3722	3609	3163	3842	1485	1935	1391	1319
ENSG00000141568	2607	4220	3708	3543	3999	2307	2734	2299	3164	3891	3127	3613	2469	2291	2670	2364	2419	2009	2647	2023	3520	3503	5345	3902	2614	2283	2069	1748	4212	4117	5008	4005	1911	2276	2119	2258	2082	1832	2048	1923	1724	1914	1854	1795	2798	3047	3114	2906	2646	3112	2287	2437	3711	3178	3782	3847	2690	2460	2786	2856	2482	2663	2450	2417	3221	2949	2707	2632	6026	6572	4380	4175	1139	944	1021	839	2527	2168	2743	2925	4647	4830	4259	4372	2123	2084	1942	2133
ENSG00000141569	807	986	852	761	923	788	655	684	762	1058	492	853	916	867	726	601	690	639	888	697	1676	1654	1345	1508	554	567	358	454	1027	1117	862	1022	502	647	461	460	941	863	946	584	781	885	677	697	604	712	729	642	500	659	398	421	991	982	642	783	823	926	821	984	1052	1153	823	807	1004	854	548	569	1023	999	737	718	702	501	484	477	600	551	606	686	755	1040	822	842	1175	1088	803	659
ENSG00000141570	352	549	589	492	501	369	363	411	594	577	444	489	344	316	233	265	359	433	395	284	310	328	213	245	362	476	359	389	436	416	426	414	205	152	222	145	189	285	226	285	162	212	176	199	338	415	429	399	586	621	574	650	442	452	482	552	444	376	429	237	459	449	320	345	460	368	375	353	585	281	242	217	459	420	425	289	403	407	579	551	519	799	502	741	535	527	499	537
ENSG00000141574	9	190	879	794	370	26	16	28	552	487	305	432	31	48	73	84	31	32	83	64	299	198	728	610	36	32	69	41	56	37	147	508	451	92	895	281	197	229	371	510	109	122	227	295	81	72	147	128	10	22	8	10	41	106	163	355	926	422	781	474	21	21	40	92	140	167	908	746	402	449	549	439	358	1444	681	1110	477	236	699	356	3318	4890	4686	3133	229	188	308	102
ENSG00000141576	419	208	123	139	288	369	307	380	382	519	117	396	9	5	1	3	48	57	36	40	1089	910	1285	992	9	8	29	11	612	380	508	381	58	45	18	32	133	63	177	26	229	250	180	242	159	199	398	389	276	406	155	163	90	98	44	57	298	376	228	190	465	475	361	348	137	173	55	39	329	215	76	98	85	47	43	20	134	90	166	189	15	15	49	13	457	339	200	147
ENSG00000141577	513	863	759	742	920	525	236	378	831	763	521	667	566	883	357	430	1118	1198	618	931	752	810	487	656	786	1121	333	390	902	963	616	812	365	675	245	213	466	380	400	266	289	372	199	236	574	708	739	842	474	708	510	668	695	639	414	626	497	671	375	735	981	1011	565	735	802	826	505	483	1900	1737	371	404	724	530	461	485	451	548	338	303	1437	947	1274	1211	444	409	305	415
ENSG00000141579	165	72	27	38	88	100	56	34	161	212	96	130	69	85	29	26	121	86	63	124	14	94	7	31	139	132	78	90	79	97	101	382	49	247	53	69	90	49	376	68	123	100	81	85	42	130	37	114	223	219	198	176	177	134	224	217	82	274	55	131	73	52	30	130	102	245	624	553	37	309	50	135	42	101	201	61	510	446	369	595	59	31	24	14	211	208	473	410
ENSG00000141580	1372	2962	2593	2807	2582	1586	1734	1602	1221	1410	1576	1652	2012	1991	2107	1972	1368	1529	1884	1909	1857	1830	1876	1510	1767	1724	1854	2000	1669	1947	2133	2200	1438	1281	1763	1818	1454	1464	1350	1710	1545	1778	1483	1673	1788	1837	1754	1926	2119	2157	1765	2067	2765	2897	3984	4216	1990	1715	2651	2038	1475	1470	1439	1303	2070	1997	2229	2220	2338	3081	4374	4275	690	506	633	523	1868	1688	2648	2686	2817	3651	3023	3405	1615	1795	1719	2390
ENSG00000141582	835	1628	2256	1984	1516	799	2997	946	1772	1619	1798	1340	1222	1101	1088	1264	1627	1457	1863	1358	974	796	1667	1006	1368	1071	1799	1371	1467	1027	3834	3168	828	700	924	789	697	733	1097	714	691	799	734	955	739	851	1349	1199	3036	1801	1520	1651	1102	1132	1556	1658	1133	874	2696	2322	1414	1039	1418	1306	2388	2034	1802	1488	4127	1597	1058	1191	1734	1416	2014	1266	1274	962	3332	3849	1857	2512	1983	2441	1990	1682	2783	2657
ENSG00000141622	37	170	119	106	162	27	239	66	144	180	117	129	2	0	2	0	62	46	109	200	122	160	162	232	1120	918	804	594	44	35	131	86	86	218	111	208	172	97	233	64	6	7	19	37	91	133	198	205	103	54	81	52	399	411	544	497	13	39	42	83	59	74	80	100	207	239	218	261	548	309	189	264	93	112	116	162	34	39	70	139	256	56	264	77	260	218	193	158
ENSG00000141627	890	577	576	597	558	832	1167	846	483	981	534	815	974	896	1249	1137	618	611	578	494	749	699	1248	850	681	628	567	601	405	422	525	494	623	673	374	437	592	556	803	585	343	359	314	356	320	385	429	507	693	574	537	483	702	762	802	679	1007	946	984	747	446	512	561	574	662	633	641	639	293	617	681	796	576	608	635	483	635	619	824	1026	549	694	619	522	803	904	1124	1295
ENSG00000141639	11	1	35	9	1	9	34	30	12	14	3	4	1	0	1	0	2	0	0	0	69	38	97	78	1	0	19	18	2	1	3	5	2	0	6	0	3	4	3	3	6	9	20	36	21	36	41	50	7	14	14	12	1	1	4	9	0	0	9	12	10	10	50	92	10	6	20	20	0	0	6	14	0	0	0	0	2	4	4	7	0	1	0	0	1	1	2	1
ENSG00000141642	189	112	101	132	118	194	230	185	78	148	76	109	94	114	73	95	59	81	65	96	182	143	65	131	57	114	54	117	0	0	0	0	93	76	82	86	82	87	73	61	78	73	62	65	87	87	99	133	113	94	103	99	180	161	211	178	111	103	111	83	94	94	70	77	91	89	91	90	147	57	135	109	85	56	70	50	146	155	143	158	128	174	151	143	43	49	57	25
ENSG00000141644	1288	1134	1006	1020	1139	1472	1551	1016	1006	1060	1633	1069	1876	2157	2516	2341	809	753	673	886	1003	1093	1484	1058	1255	1570	1321	1279	761	737	1191	756	498	797	684	848	1869	2195	1720	2516	637	685	637	589	867	868	914	941	1038	888	1149	1048	1182	1071	1261	1373	1061	1117	1565	1233	1146	1204	1110	1241	1710	1558	969	1088	2155	1550	1284	1318	1652	1349	1437	1598	982	893	1054	905	1204	1363	1209	1240	463	565	379	502
ENSG00000141646	1564	1152	926	1066	1093	1595	1667	1292	581	1357	541	1099	273	495	361	427	791	1004	1223	876	1799	1494	2631	2143	1031	969	912	1013	492	641	628	709	1199	1092	902	795	1595	1332	1343	1002	963	793	750	874	607	600	795	903	837	693	660	588	791	722	1146	1271	1580	1378	1241	1067	1139	1110	962	898	1538	1349	1122	1234	658	953	1499	1582	1393	1518	1417	1067	1437	1446	1350	1650	1398	1670	1525	1143	738	629	773	1046
ENSG00000141655	96	131	124	142	139	73	34	68	109	162	99	97	151	181	108	147	96	118	16	29	243	219	135	221	57	127	72	85	93	99	43	80	278	282	259	151	35	59	11	19	83	89	87	54	73	74	93	68	250	264	221	283	69	66	78	129	120	85	101	72	150	89	96	75	134	120	79	83	220	178	189	107	114	127	95	75	129	113	88	152	342	429	193	320	55	46	26	24
ENSG00000141664	383	846	607	684	757	370	232	272	430	596	317	476	708	700	470	534	544	528	477	490	552	516	512	463	515	583	445	369	408	366	341	371	718	626	772	817	374	452	471	483	275	235	338	255	500	437	343	358	374	461	301	320	716	649	942	1204	902	675	735	605	402	338	409	351	667	487	522	649	439	598	597	510	894	879	799	903	656	612	572	671	922	1028	669	723	280	219	280	164
ENSG00000141665	7	2	9	3	2	2	9	9	16	66	7	47	0	0	3	10	5	7	22	25	12	4	4	10	3	6	8	10	3	5	7	15	14	9	25	26	5	5	13	2	11	7	4	12	4	6	15	8	29	18	39	31	16	23	43	49	5	17	3	0	9	3	6	13	4	1	4	8	0	0	18	24	2	6	5	7	7	15	5	7	3	5	5	3	4	1	3	1
ENSG00000141668	2	1	3	3	4	3	1	2	0	1	0	0	0	0	0	0	0	0	0	0	16	11	4	16	0	1	0	1	2	0	0	1	0	0	0	0	2	2	0	1	0	0	0	2	0	0	0	0	4	11	14	18	0	0	0	0	0	0	0	0	0	0	0	0	0	0	0	0	0	10	3	3	0	4	0	0	12	4	2	1	0	0	0	0	1	0	0	0
ENSG00000141682	82	401	97	209	238	116	139	116	63	226	135	177	105	199	278	316	81	111	376	368	357	261	669	534	317	331	88	183	66	122	194	487	395	288	512	378	395	623	205	416	605	575	664	681	329	242	420	387	409	157	225	225	417	512	574	531	286	312	650	415	210	237	216	147	367	348	385	366	110	159	178	211	449	720	411	450	304	326	467	500	231	260	149	149	369	233	383	311
ENSG00000141696	772	712	1520	1007	770	615	439	666	1058	760	1078	1118	981	887	1128	1075	897	900	1287	774	1398	1253	1102	1226	1550	1345	1830	2031	894	653	1019	894	276	159	302	202	725	811	1010	770	1303	1479	2099	1952	807	770	872	628	2011	1651	1885	2335	2473	2284	2274	2324	931	565	825	628	1388	1331	2115	1678	590	469	447	444	1388	915	1613	1274	307	252	442	351	854	931	1010	1217	1032	1009	1257	1346	709	519	767	1060
ENSG00000141698	779	509	408	368	432	798	743	770	673	621	655	612	687	529	536	491	1273	1284	1101	1059	622	655	666	626	756	756	526	602	1345	1255	1195	1198	592	526	432	363	507	486	484	571	1413	1905	1485	1419	766	730	819	679	742	952	694	846	364	301	797	606	1221	1063	1118	842	681	786	494	580	1379	1437	871	793	840	626	624	531	402	398	387	339	762	651	779	761	670	540	502	597	853	882	744	570
ENSG00000141699	1367	1715	2286	2577	1872	1447	1245	1594	1346	1638	1534	1884	1587	1572	2231	2155	1748	1697	2490	1736	1806	1571	1963	1831	1317	1250	1955	2129	1462	1597	1854	2198	1987	1326	2624	1824	1889	2230	2399	2993	2761	2798	3649	3797	1904	1616	2420	1844	1860	1627	2021	2284	2519	2588	3926	3910	1717	1519	2180	1292	2285	2381	3102	3126	2238	1943	3195	3217	1352	1401	2929	2622	1729	1898	2151	1973	1852	1836	2418	2376	1953	2657	2417	2495	1981	1649	3148	3086
ENSG00000141736	1789	2515	6570	5584	3814	1607	1925	1866	3282	3544	3127	3441	3019	3239	3611	3880	2587	2653	2904	2197	2862	2438	2020	2693	94486	91158	153314	148202	2632	2114	2363	2679	3318	1762	5070	3318	2125	1562	3297	2053	2786	3235	4365	4461	3219	3714	4737	3668	179833	141695	177475	190077	3839	4096	5176	5870	9171	6655	8526	6919	2535	2466	3105	3277	3333	3300	6720	7130	2009	2148	4657	4263	1896	3302	3916	2778	3124	2316	3635	3108	4554	6384	7054	7062	5430	4072	7223	5219
ENSG00000141738	15	433	1268	1104	900	12	31	21	372	505	514	438	548	420	695	840	212	220	415	441	356	299	1299	927	28248	12775	22737	20184	149	79	286	271	701	252	720	423	197	115	472	190	515	511	449	484	238	254	561	536	24418	19624	23317	25184	671	566	528	666	2206	1537	2083	2796	79	180	100	183	470	380	993	1063	183	234	248	288	241	990	599	589	399	244	504	663	751	1185	1485	1052	3066	1596	4082	5700
ENSG00000141741	441	412	682	599	542	435	661	511	593	534	568	570	621	597	742	764	378	382	497	398	431	360	400	409	13120	12120	16812	17527	665	575	636	600	460	314	552	488	404	471	564	575	297	370	500	494	439	479	905	556	18236	14099	15434	17224	771	899	914	965	1200	888	1676	1706	537	551	680	651	750	741	1150	921	293	309	576	478	337	522	523	408	620	652	756	626	510	742	857	1037	812	695	1032	940
ENSG00000141744	1	3	4	5	2	0	2	0	6	3	2	2	2	0	3	7	3	4	3	6	12	5	4	10	136	128	193	187	6	2	3	5	8	4	2	6	7	3	9	4	6	9	11	13	11	14	21	10	83	77	52	57	0	3	1	3	11	19	3	0	4	6	4	6	2	2	0	3	0	0	0	0	1	2	0	2	13	8	12	40	1	2	2	5	2	2	3	7
ENSG00000141750	12	0	1	0	1	16	7	7	27	43	9	23	2	1	0	1	2	3	5	4	293	258	178	175	1	0	1	1	5	1	2	3	0	0	6	0	33	11	44	6	2	4	4	13	0	0	3	2	23	8	4	7	0	0	0	0	4	9	3	12	59	67	64	56	7	11	9	8	0	0	6	0	1	0	2	1	0	0	0	1	3	2	8	3	10	3	5	3
ENSG00000141753	483	63	72	32	69	343	479	588	17	23	75	22	32	6	2	2	2797	1983	4668	2163	3295	2400	5798	5804	3475	2067	2617	1977	736	544	1092	1086	3696	1271	4148	1594	162	86	96	30	1742	2431	1632	1771	2463	2360	2975	1554	156	112	102	67	1182	1363	1228	1314	1977	1627	2180	3258	3862	2675	3275	2031	15	11	5	3	3762	1466	1447	1512	43	30	67	39	1997	1380	2188	2159	2875	2822	4402	2730	48	31	49	18
ENSG00000141756	605	2443	6299	4784	2998	374	1111	651	1248	1231	1963	1817	2686	2938	3655	3671	565	680	1744	1207	2316	2115	3521	3235	3714	3527	6401	6274	1984	1487	3931	2869	6	19	37	26	2210	1620	3456	1889	2905	3231	5108	5397	2601	2899	3194	2960	6143	5251	7304	7955	3767	3796	4892	6325	1022	1033	1589	1588	2141	2998	4162	4634	96	91	102	96	2338	2801	4855	4185	7	10	21	18	1782	1814	3582	4182	1655	1248	3117	2730	10	16	24	52
ENSG00000141759	608	1183	797	787	900	597	497	556	789	704	902	883	1168	1103	954	882	1506	1213	1138	1046	991	893	968	772	922	1067	617	826	719	799	670	583	703	954	625	718	963	1121	751	1090	438	547	431	399	396	452	429	352	482	593	455	515	681	660	561	576	938	778	1031	474	708	750	582	569	995	837	711	632	658	682	634	509	965	552	724	619	823	961	963	981	1346	1200	1167	1132	352	422	181	284
ENSG00000141837	9	10	65	34	25	9	24	12	49	56	24	37	13	12	57	55	18	29	45	77	152	201	126	227	65	49	52	69	10	2	15	8	11	21	21	15	11	10	19	10	9	16	6	18	30	55	92	177	30	17	19	18	46	20	35	115	2	7	5	24	43	42	59	146	27	33	35	50	37	94	47	73	19	26	33	22	11	12	19	36	10	3	16	11	8	15	11	18
ENSG00000141854	66	23	54	32	45	52	45	56	70	150	54	125	142	110	55	76	11	11	37	38	51	38	40	48	14	7	41	42	14	8	19	20	6	7	13	15	13	6	42	18	15	18	41	36	21	32	105	56	248	171	147	150	17	29	50	51	20	25	18	24	53	21	61	67	4	3	18	31	37	0	32	24	11	50	99	60	31	25	49	23	74	96	115	95	39	28	46	45
ENSG00000141858	2235	1904	1163	904	1655	1934	674	1438	3568	2534	1864	2090	2163	1596	1327	1279	1767	1029	849	529	2886	1935	1880	1980	1194	1083	655	673	1602	1419	719	688	1295	1102	857	383	1645	1413	1134	868	703	768	527	436	1128	1091	1185	757	1589	1657	1109	1092	1461	1442	864	789	1518	1139	1232	842	2114	2178	1241	1147	1108	879	607	507	2119	1466	727	630	2202	1481	2177	1280	1035	1173	906	1064	1858	1561	1105	1065	1448	1298	1165	654
ENSG00000141867	6719	5067	6031	4464	5256	6207	12795	5041	8897	7560	6685	6030	4779	4571	4506	4154	6468	5119	5671	4825	5396	5492	7912	4836	4515	3490	3700	2433	4443	3696	6082	3552	2869	3545	2236	2434	5554	5303	5575	4569	3121	3117	2636	2462	3897	4532	3805	4349	5020	4994	4336	3892	3675	3364	3575	3592	4531	4739	6639	8933	4873	4639	3457	4260	4858	4714	4387	3779	9131	5751	2018	2566	6778	3944	5421	3481	2899	4162	3466	4465	3694	3322	3010	4181	3581	4006	3380	3066
ENSG00000141873	726	907	635	601	774	786	447	587	803	417	870	540	799	613	555	464	1247	987	808	632	522	493	631	458	481	521	571	469	655	547	757	564	390	385	365	298	407	533	426	557	419	510	532	428	530	508	664	374	534	622	550	671	806	751	719	665	826	709	821	451	1024	914	905	856	686	578	438	394	512	430	435	394	459	202	375	287	604	602	592	704	399	536	377	519	603	621	478	766
ENSG00000141905	10333	5207	4970	4461	5452	9318	5999	7659	6363	3104	4037	3495	6063	4016	4399	4056	4803	3768	3753	3241	2640	2830	2760	2272	3415	2092	2772	1660	5931	4354	4925	3507	3510	3276	2490	2116	3672	3144	3162	2810	1670	2065	1613	1553	2933	3266	2616	2495	2564	3194	2440	2256	4182	4420	3178	3208	3517	3390	4799	6540	4713	4002	3567	3574	3773	4125	4135	3581	4894	3034	1106	1277	2623	1724	1724	1892	2285	3243	2049	3367	1630	1414	1550	2316	2851	3063	1894	1790
ENSG00000141933	397	295	279	293	287	355	221	277	486	320	395	295	433	462	248	296	331	377	174	185	99	119	60	101	143	196	111	124	330	259	224	255	118	169	113	125	136	169	204	200	125	117	134	113	143	168	250	163	415	368	304	369	236	249	225	289	225	266	180	249	335	359	207	282	369	334	313	319	256	159	94	101	173	156	148	157	181	181	191	190	221	255	218	233	232	261	230	233
ENSG00000141934	2807	2127	1682	1844	2215	2898	2089	1927	2273	2370	1980	2815	1735	2003	1501	1516	1934	2023	2020	1409	731	716	578	553	1732	1951	1952	2044	1284	958	1144	1171	1838	1904	1537	1410	628	445	702	486	1004	1110	884	745	763	794	946	828	1632	1340	1345	1569	1099	1112	1909	2084	1392	1396	1281	1221	977	983	820	862	1266	1206	1224	1181	914	1018	699	578	1956	1901	1167	1145	1198	1302	1456	1863	1756	1656	1527	1372	2134	1804	2000	1247
ENSG00000141956	798	472	351	312	497	721	275	463	411	401	345	318	583	856	370	413	509	500	388	613	475	558	337	392	441	540	421	378	521	601	347	384	392	633	421	488	525	345	407	248	257	276	224	227	362	427	331	459	435	613	532	444	430	369	280	316	609	848	459	723	511	577	378	471	452	455	363	372	183	691	276	341	573	614	363	499	321	475	358	514	466	375	372	387	509	603	301	484
ENSG00000141959	4221	2997	5539	4979	4060	3584	2748	3884	2855	3077	2427	3181	4844	5477	3430	3576	2176	2106	2965	2617	6296	5297	4647	6536	3031	3110	3554	3399	6641	5546	4997	6628	4670	3440	6683	4572	3372	2843	3042	2774	1006	1045	1134	1226	1529	1590	1838	1773	3918	3187	3661	3844	3028	3416	3357	3667	4015	3619	3740	3602	3023	3053	3312	3648	2990	2870	5252	5007	2594	3184	3675	3334	5435	7476	6496	7152	2915	2285	2809	2819	4107	4252	4482	4087	4196	3406	4936	3816
ENSG00000141965	2868	2096	1826	1655	1858	3194	3603	2392	1674	1298	1457	1206	2923	2427	2087	1987	3352	2426	2425	1427	1433	1295	1442	981	1499	1596	1466	1149	2127	2132	1941	1627	1072	1221	967	837	1612	2039	1745	1915	988	1149	926	848	1285	1269	1014	985	1772	2336	1842	1826	2235	2216	2292	2278	1992	1699	2044	1375	2072	2100	1526	1466	2270	1976	1735	1630	804	1158	1139	1001	1803	1173	1308	974	2121	1639	2294	2476	1094	1419	885	1179	1784	1895	1547	1222
ENSG00000141968	7	56	65	42	48	6	83	14	333	357	509	508	111	124	231	165	57	57	354	314	64	73	87	63	1	2	5	1	63	39	293	156	14	18	45	46	18	19	35	63	64	80	100	159	290	343	291	348	505	468	476	496	4	5	7	17	131	67	447	249	99	106	134	300	159	165	298	348	183	309	282	324	111	202	243	199	2	2	2	8	658	323	1299	889	576	515	817	748
ENSG00000141971	535	382	507	547	540	473	607	449	1090	969	970	1015	898	712	731	795	595	486	689	643	371	334	246	381	506	335	550	444	566	387	513	632	435	307	278	278	557	464	629	483	180	227	249	205	541	534	738	495	628	575	448	539	463	492	527	768	577	523	633	711	560	648	391	480	704	607	619	555	475	262	303	295	677	766	722	684	470	502	429	543	361	431	471	376	624	551	597	796
ENSG00000141979	844	912	967	831	888	839	680	677	1058	730	1072	781	1034	936	899	867	1046	780	804	570	771	798	819	571	561	549	599	474	743	671	724	546	448	454	534	395	724	857	777	811	456	463	461	431	877	907	751	832	561	713	617	617	794	783	818	858	703	627	744	688	802	822	679	708	730	697	702	713	658	589	446	365	751	423	686	461	546	509	503	628	488	476	384	541	577	680	561	948
ENSG00000141985	2869	3282	3700	2945	3352	2964	2394	2577	3045	2008	2857	2248	3741	3825	3012	3081	3493	2931	2386	2074	1469	1403	1834	1339	2289	2488	3359	2751	2187	1836	2356	1673	1267	1464	1444	1217	2220	2763	2584	2896	1564	1831	2176	1686	1576	1739	1622	1366	2432	3652	2735	3032	2806	3049	3791	3583	1814	1812	1664	1766	2865	2885	2760	2613	2445	2361	3130	2868	3287	1737	1595	1419	2213	1745	2559	2235	2004	1880	1969	1911	2566	2632	2009	2603	1869	2046	1906	1723
ENSG00000141994	1924	1561	517	608	1229	2085	1169	1084	1457	1210	1045	993	1634	2222	692	726	1670	1320	696	835	425	514	342	380	934	1610	266	471	1562	1811	1049	1062	355	918	215	202	1094	1311	525	800	473	685	260	200	972	1061	567	695	520	714	442	497	1026	944	438	554	925	1137	646	972	893	1142	320	568	1697	1625	528	465	512	523	161	218	972	336	205	256	874	766	747	821	454	387	246	300	1555	1888	479	434
ENSG00000142002	2988	3824	2463	2371	3411	3328	2927	2594	3607	1756	3808	2327	5137	4485	3888	3540	3060	2307	1914	1917	1688	1759	1378	1219	2548	2488	1723	1331	2702	2570	2014	1493	1600	2035	1007	1206	4188	4810	4034	4274	2040	2250	2130	1411	2765	2559	2119	2136	553	617	478	408	3639	3301	3494	2903	2106	2480	2241	2157	3654	3539	1877	2077	3357	3070	1946	1786	2155	1998	1002	943	2185	1185	1203	1458	2231	2328	1911	2198	1968	1776	1297	1940	2639	2588	1494	2415
ENSG00000142039	894	1259	1198	1135	1269	976	1069	651	1321	1085	1012	772	879	958	591	721	1138	1026	788	779	404	528	276	367	1207	1416	1002	990	1181	1006	721	780	985	992	772	732	914	1100	937	752	665	745	518	444	781	798	837	830	791	932	772	754	715	708	592	702	1068	964	1016	1126	1424	1144	873	923	919	874	764	684	1754	897	450	482	762	714	530	547	882	888	806	804	784	716	509	613	497	519	578	445
ENSG00000142046	98	66	77	80	117	105	71	88	86	144	55	121	84	174	83	104	71	75	161	271	79	91	70	123	261	238	238	279	114	100	119	110	79	99	126	210	234	112	358	61	46	36	42	98	58	70	141	165	70	56	51	51	79	73	69	174	89	105	69	249	250	151	446	402	74	81	34	52	0	103	38	62	43	157	51	123	52	71	77	72	103	103	139	91	43	55	45	105
ENSG00000142065	100	74	154	158	107	117	74	104	99	386	55	197	0	0	1	0	21	33	59	75	46	40	38	57	119	82	169	152	124	110	79	158	104	61	66	100	64	44	111	45	136	135	143	202	0	0	0	0	52	24	48	44	63	84	88	127	344	388	170	119	68	47	115	100	0	0	0	0	110	225	293	324	22	123	60	57	179	194	163	94	156	199	215	151	84	96	165	110
ENSG00000142082	582	308	512	423	343	553	599	536	274	348	200	318	445	477	474	498	235	317	385	404	359	360	223	343	295	249	270	261	652	539	590	712	314	250	245	233	298	232	408	195	327	336	279	363	100	120	173	199	363	382	301	328	321	305	419	555	300	372	317	320	435	376	298	405	433	426	409	493	293	337	237	238	285	461	365	337	369	334	374	332	254	299	341	249	283	295	400	323
ENSG00000142089	937	331	1659	1527	740	668	1170	898	15	68	64	56	2499	1298	3596	4632	1063	1033	3212	3700	2575	2148	3256	2736	634	332	1634	1096	2057	1116	7958	7560	920	328	2443	1265	394	461	2543	1057	1436	1641	2217	3040	670	852	2195	1257	1284	1157	835	901	1373	1953	4511	6592	673	480	4601	9525	979	432	1872	1867	1450	1727	6557	4460	3287	3324	1985	1998	1656	3765	3398	4968	1862	4940	2655	4798	797	520	2285	1735	1647	1220	3844	2693
ENSG00000142102	927	289	688	828	531	844	969	994	588	1500	460	1224	979	1619	2305	3118	210	257	546	680	1083	1068	1171	2409	995	1034	1444	2204	989	894	1612	2564	402	606	683	766	245	95	444	111	477	653	504	1083	217	347	482	689	970	631	560	591	550	499	540	960	340	792	466	1695	856	820	1038	1735	656	756	933	1419	183	402	231	285	118	522	219	447	301	228	668	534	144	141	389	172	647	593	902	1431
ENSG00000142149	177	16	39	28	16	238	17	68	208	141	70	69	1	0	2	0	3	3	0	0	501	514	310	332	0	0	0	0	82	94	51	69	7	6	7	3	5	3	1	3	16	6	4	5	16	11	12	8	107	182	81	89	246	267	154	135	92	65	60	48	142	86	155	76	12	8	18	10	0	19	23	21	1	0	3	0	58	54	26	38	1	1	0	2	19	12	5	1
ENSG00000142156	900	66	850	451	176	736	2604	1651	135	595	159	369	160	133	289	339	32	63	302	161	1514	1595	3455	2623	121	112	357	293	645	273	710	1068	90	37	401	131	419	259	928	470	993	1033	1942	1577	4040	4175	2425	2422	739	600	670	723	154	210	600	640	635	607	870	1849	5233	5986	10090	9088	100	105	390	396	366	253	299	287	70	236	879	365	550	686	1235	1429	58	203	261	487	981	693	2873	2301
ENSG00000142166	1182	1246	1553	1341	1124	1235	928	987	624	672	856	818	933	909	1348	1164	1174	1306	1345	1013	1529	1448	1298	1271	744	927	1256	1231	754	764	933	816	1138	671	1642	965	599	771	695	979	1905	1617	2227	2071	1678	1369	1952	1519	1236	870	1480	1453	646	711	1178	1085	1747	1376	1708	865	1145	1175	1092	1020	953	892	1163	1221	329	439	1626	1405	1452	1483	1615	1412	1527	1113	1433	1147	1128	1383	1478	1640	1305	1295	1762	1335
ENSG00000142168	3776	2655	1773	2091	2438	4288	2643	4046	1434	1507	1327	1865	2396	2443	1652	1682	2237	2473	1576	1416	4000	3981	2122	2735	1876	2289	1321	1712	3181	3268	1887	2684	3107	2438	1773	2059	1932	2197	1238	2012	1895	2116	2172	1936	2801	2568	2397	1880	1858	2302	2055	2415	1780	1854	1451	1212	4555	3430	4332	2678	2302	2204	1852	1740	2040	1931	1790	1600	1023	1410	1599	1216	4127	2820	2763	3143	2486	2626	1972	1612	1185	1435	1067	1504	3180	2991	2253	1731
ENSG00000142173	398	16	267	139	42	292	2008	1014	113	277	141	198	10	7	0	0	23	37	68	77	1322	1183	4516	3257	1	0	21	1	286	176	1013	718	5	14	29	12	116	33	395	60	702	710	1413	1362	2224	2105	1986	1487	36	15	18	26	5	12	19	25	242	346	420	1055	3428	4158	7109	6571	89	95	399	385	402	271	284	242	84	176	802	406	131	240	449	1065	5	6	3	9	705	547	2448	1789
ENSG00000142178	3	1	2	2	0	0	3	3	80	38	45	26	11	16	11	22	3	0	3	0	284	158	814	213	0	2	1	2	0	2	3	2	0	0	0	0	35	53	24	52	22	31	16	20	3	0	0	0	148	116	73	50	0	2	0	0	0	3	0	0	19	52	24	20	1	3	2	2	0	0	2	0	4	4	2	3	3	0	1	1	38	51	43	30	2	4	1	3
ENSG00000142185	8	845	643	541	713	6	17	12	289	106	341	135	1282	1271	932	875	231	145	160	182	589	634	567	479	361	536	604	554	302	318	400	265	151	214	227	239	3	3	4	3	0	3	4	3	24	29	15	8	729	870	687	776	518	551	372	430	227	177	336	202	146	258	115	216	216	189	163	150	37	66	60	52	0	2	4	5	211	310	245	282	0	0	0	4	554	734	338	471
ENSG00000142186	2206	1998	2696	2103	2108	2209	2569	2253	2318	1372	2667	1655	1948	1460	1445	1371	3396	2944	3247	2466	1793	1883	2163	1803	1535	1304	1784	1404	2717	2355	3546	2356	1326	1431	1510	1313	2710	2642	2962	2777	3300	3994	4081	3953	1275	1410	1488	1388	8360	8420	8115	8890	3994	3716	4684	4312	1380	1416	1791	1683	1315	1226	1397	1452	1820	1801	1620	1572	950	2101	1903	1821	2562	2205	2400	2289	2301	1844	2424	2096	1508	1787	1548	1932	2249	2039	2402	3223
ENSG00000142188	675	447	314	473	312	810	396	840	209	381	239	450	364	601	703	793	453	607	743	535	873	752	642	767	349	493	483	861	345	476	412	574	548	399	496	451	339	461	475	417	823	726	756	831	868	836	960	915	561	424	562	675	516	597	643	653	1058	806	719	439	411	447	524	534	391	302	504	538	329	299	746	682	659	834	860	850	495	390	557	430	523	697	688	620	603	508	782	905
ENSG00000142192	9037	9417	23051	19343	10812	8912	15901	16660	8238	10114	16124	14747	9702	8212	18387	17197	7916	8158	18017	11223	6567	6514	12131	11954	10228	7927	20281	18904	3981	3727	5357	6075	7174	4998	16469	10444	11082	10779	18508	18650	12845	12172	23444	22849	10667	10844	12937	9785	12407	8582	14316	14852	3150	2913	5981	4844	11560	9468	22037	16124	10828	12342	27363	30013	6883	6693	18984	17126	15266	8337	22858	25140	14321	21047	35795	28527	5578	5657	10862	9809	11196	19370	29165	25496	10092	8700	26014	23323
ENSG00000142197	491	692	1428	1207	891	412	560	442	339	416	430	497	410	410	588	501	132	256	336	318	268	295	462	455	481	372	1223	703	456	350	505	407	728	654	966	922	138	173	252	288	248	227	310	325	599	635	998	997	2625	2191	2587	2889	632	477	1001	884	483	386	583	332	350	457	629	1065	234	202	445	493	402	467	992	872	475	1122	786	749	535	295	620	738	760	641	799	972	454	402	689	466
ENSG00000142207	3349	3230	2261	1752	2630	2889	2184	2021	2266	1353	2285	1432	5069	4540	4069	3616	3280	2427	2357	2660	2954	3316	3107	2481	2887	2509	1697	1535	3831	3727	4080	2872	2053	3819	2104	2805	1899	1608	1464	1060	3007	2623	2303	1861	3410	3916	2149	2715	3490	2796	3152	3364	1330	1095	939	1039	3434	4137	3360	3661	2245	2221	3393	3940	2074	2057	1494	1735	950	2008	1628	2215	3999	1752	1882	2052	1107	1325	1140	1497	1336	884	1060	1097	1562	2316	1227	1905
ENSG00000142208	6509	3403	3276	2981	3181	6411	4324	6198	5726	4506	5658	5103	3643	3804	2775	2854	4375	4485	4292	3880	5230	4801	3659	4710	4697	4939	3979	3706	4262	4363	3728	3780	3171	3652	2746	2556	5866	5452	5055	5933	6670	8111	6758	6166	2246	2094	2879	2461	4540	4801	5088	5477	5425	5304	4596	4224	5554	5577	5500	5237	3951	3762	4239	3983	4564	4457	4701	4424	10300	8850	8320	7123	4983	4950	4849	5447	6494	4520	5800	4914	5972	4841	4796	4726	4544	4672	3515	3171
ENSG00000142227	435	95	28	33	106	382	1159	828	658	270	938	474	12	19	33	46	10	12	50	36	63	70	82	76	96	54	125	77	24	19	53	43	58	123	49	63	1412	1460	735	1143	153	159	230	141	142	160	130	116	36	39	26	15	84	107	95	91	11	13	21	48	572	379	455	334	339	383	125	103	804	691	359	295	109	31	46	46	53	59	60	59	79	65	56	129	34	16	33	97
ENSG00000142230	3122	4551	2773	3010	4247	3247	1722	2635	3536	2833	3197	2889	4164	3225	2466	2282	3868	3836	2834	2537	2429	2262	1519	1649	3897	3393	2394	2672	3456	3223	2097	2556	3169	3119	1560	1501	4548	4397	2271	3441	1531	1762	1468	1497	3873	3614	3911	3081	1710	2645	1954	2272	1854	2058	1363	1098	4340	3543	3825	2630	4848	3903	3424	2617	2046	1967	1285	1113	1644	1961	1881	1505	3817	1439	2273	1795	2214	2426	1880	2009	1918	1709	1039	1384	2312	2279	1431	1537
ENSG00000142233	61	5	71	50	12	39	99	60	27	79	28	53	13	23	116	138	7	8	41	47	9	16	16	24	7	3	30	28	5	5	26	15	17	14	54	52	16	4	123	8	2	2	6	12	0	3	12	20	6	3	4	5	9	3	30	77	4	5	3	36	41	12	63	92	25	30	26	49	0	19	10	26	14	46	85	46	24	31	45	67	1	0	4	2	21	7	79	202
ENSG00000142235	223	35	47	91	56	161	413	363	333	251	464	315	501	527	737	883	219	299	419	441	177	222	188	257	188	144	483	318	137	78	130	116	534	456	760	681	137	92	532	171	204	241	306	307	566	678	911	733	251	235	213	245	50	48	86	118	216	286	232	545	501	513	947	929	237	267	493	435	804	430	408	440	333	676	935	706	277	296	270	239	360	308	712	724	545	448	770	1272
ENSG00000142252	315	689	491	561	591	334	227	238	503	423	557	484	443	431	293	313	732	668	490	510	509	499	327	345	459	541	384	489	374	383	323	258	364	361	393	443	376	355	379	378	313	382	274	254	487	435	433	395	322	423	310	331	240	216	208	232	561	599	481	380	570	508	377	357	287	254	173	194	74	141	254	202	500	291	363	357	321	270	293	289	255	278	269	233	389	424	255	219
ENSG00000142273	446	783	1105	1170	1059	302	1247	647	1326	1662	1239	1601	1003	1029	1148	1437	944	610	1104	917	480	469	1584	1208	39	54	50	45	674	627	1168	785	610	1054	617	738	636	472	862	313	377	414	282	271	397	538	429	453	7	11	4	5	579	621	318	420	1057	1262	1274	1683	504	823	186	318	582	834	664	638	220	635	251	418	1209	968	1032	1153	424	446	609	961	487	347	484	340	1605	1555	1453	1045
ENSG00000142279	548	138	237	200	125	455	445	499	452	401	350	407	116	156	127	107	189	261	144	200	605	548	491	552	367	370	509	468	128	184	253	212	41	82	107	117	531	471	545	504	345	383	433	471	395	402	458	403	63	49	59	78	322	355	384	623	430	382	335	368	611	791	629	750	48	55	125	148	475	458	564	634	19	75	148	194	141	109	353	388	221	188	279	167	52	37	41	37
ENSG00000142303	2	2	9	8	3	2	12	5	33	83	23	68	1	0	0	0	3	10	12	25	120	84	155	270	2	1	0	0	14	4	37	33	0	4	2	9	3	1	13	1	2	2	3	22	7	6	18	32	91	26	68	52	3	4	19	31	19	55	33	155	117	83	318	286	21	19	276	330	0	10	11	34	0	4	3	5	0	0	0	10	0	8	10	8	21	10	66	36
ENSG00000142319	5	2	1	0	0	2	5	4	2	2	1	2	3	1	2	0	0	2	4	8	331	390	314	479	3	4	4	6	0	0	4	4	2	2	41	32	1	2	8	2	2	0	10	8	3	4	12	8	16	23	24	34	31	9	53	55	2	7	3	0	6	1	3	2	1	3	4	6	0	0	12	7	1	0	2	1	0	4	5	8	1	0	5	3	12	6	18	9
ENSG00000142327	1510	960	2395	1799	1300	1184	1380	1406	1156	1122	819	1192	1279	1242	2258	2179	745	747	1178	714	771	648	1112	1364	1282	1150	2080	1365	1195	780	1454	1332	1334	881	1409	1002	846	830	1468	1234	700	822	1020	975	527	571	938	802	2735	2215	2087	2391	1752	1784	2941	3090	867	788	850	1031	943	913	1125	1124	1088	960	1793	1730	1169	1149	1964	1609	1348	2341	1809	1413	1368	1035	1628	1705	1328	1565	1332	1601	1144	901	2095	1742
ENSG00000142330	661	611	604	577	663	718	440	509	506	546	442	468	608	898	499	538	349	363	332	486	350	334	227	445	641	741	600	554	592	689	660	635	507	988	593	718	569	437	627	443	290	349	219	265	426	385	519	471	931	868	873	897	596	564	475	702	377	523	291	451	633	608	497	595	475	479	342	399	475	477	297	327	408	667	407	497	367	270	399	377	482	495	527	395	470	467	395	612
ENSG00000142347	131	41	157	121	111	68	171	102	77	141	61	134	3	2	1	2	11	17	55	64	84	193	76	179	4	2	3	1	100	49	175	105	21	11	42	66	60	30	168	33	67	45	50	57	75	148	143	235	117	75	99	79	68	42	83	151	23	71	48	190	180	125	52	268	114	129	90	134	0	187	50	132	17	101	49	116	3	17	11	31	7	1	17	3	75	92	123	99
ENSG00000142396	740	760	515	519	573	842	618	599	520	485	536	421	1206	1820	1271	1458	749	704	457	738	694	701	578	528	949	1761	999	1525	715	847	820	678	248	521	400	415	555	792	550	660	656	725	593	608	913	958	905	1030	622	717	664	686	411	393	595	567	882	1029	870	853	1046	977	893	852	566	530	477	481	256	477	503	495	766	531	617	597	611	600	599	475	580	514	629	532	635	814	500	608
ENSG00000142405	5	2	2	3	2	4	29	10	1	2	1	0	1	1	3	2	0	2	0	2	0	0	6	0	37	16	4	3	5	2	7	4	2	0	0	0	8	2	19	1	13	9	10	14	2	3	2	2	2	0	0	1	1	2	4	1	2	3	7	12	3	3	2	2	20	25	4	5	0	0	2	0	6	1	4	3	0	0	0	6	10	0	7	3	6	8	9	4
ENSG00000142408	654	81	60	78	87	582	673	519	0	3	1	2	4	1	4	3	0	4	3	21	138	267	171	204	445	487	188	149	147	110	224	147	4	2	11	9	247	162	331	92	4	2	7	2	18	28	15	24	0	1	0	0	128	121	68	139	98	231	82	451	148	112	44	74	36	67	57	73	110	29	9	19	45	198	134	200	0	21	3	7	2	0	0	0	197	203	49	115
ENSG00000142409	1560	1955	1086	1071	1468	1490	1597	1128	1310	816	1408	812	1582	1354	1127	1142	2123	1511	1206	1013	1109	937	1352	841	2011	1992	1133	1211	1771	1597	1703	1209	0	0	0	0	1462	1713	981	1369	614	739	491	438	1179	1111	940	747	1003	1419	827	779	1614	1547	985	1065	1040	834	1292	901	1347	1313	799	714	1457	1270	649	591	2922	953	511	437	1505	564	811	535	911	914	1038	1417	823	869	613	794	1355	1393	1112	1069
ENSG00000142444	437	425	353	374	406	432	340	347	475	515	467	500	393	362	306	282	541	481	430	350	553	499	510	398	210	185	170	193	330	328	316	309	219	197	223	171	297	383	335	347	222	300	234	253	212	240	249	139	315	373	278	332	332	356	397	454	322	241	344	202	367	356	289	261	376	302	372	277	183	215	185	195	346	195	267	216	238	264	257	243	241	207	214	257	328	310	241	349
ENSG00000142449	193	3	57	44	20	73	97	97	255	991	112	753	5	3	7	5	2	2	3	4	272	269	524	730	0	0	0	1	6	4	5	16	0	0	5	3	11	2	15	4	6	3	16	29	18	25	69	108	53	24	35	30	1	1	2	2	23	33	21	48	6	12	5	29	1	5	5	5	0	0	5	6	0	2	1	0	0	0	0	6	0	1	3	2	1	3	2	3
ENSG00000142453	4327	2206	2513	2069	2463	3714	3898	3693	5739	4866	4258	4870	3362	2641	1909	1831	3250	2545	2806	2240	4538	4205	4469	4087	2344	1768	2077	1732	3581	2936	3074	2782	1739	1547	1084	865	2876	2503	2219	2197	1211	1306	1282	1223	1205	1229	1182	1009	2378	2625	2088	2033	2561	2757	2775	2926	1773	1753	2235	1967	2905	2740	2120	1985	2679	2448	1882	1685	2338	1793	1231	1154	2921	1840	2496	1797	1792	1956	2157	2565	1851	1677	1583	1852	2542	2412	2287	3284
ENSG00000142459	535	594	1966	1480	889	445	2317	1067	808	983	1243	1333	615	513	1032	807	273	369	938	701	727	587	929	963	299	211	1093	732	338	218	964	562	206	104	474	483	853	583	1909	1348	378	498	736	675	563	569	861	659	574	332	922	1085	791	772	1971	1834	444	420	723	806	1119	840	1805	1778	516	495	928	906	731	477	1004	835	249	433	832	730	625	428	716	671	492	612	858	941	422	255	722	1150
ENSG00000142494	2093	32	6	12	36	2042	864	1021	42	74	14	38	5	5	3	4	255	291	88	77	139	110	83	143	76	101	22	40	891	756	192	372	279	471	34	32	312	139	336	91	39	39	12	20	39	32	72	48	103	278	72	71	118	125	30	29	398	585	310	486	199	228	71	141	201	231	48	45	0	0	0	3	52	18	15	7	133	221	132	257	3	1	3	2	393	301	75	82
ENSG00000142507	2458	2121	1256	1358	2284	2432	1630	1820	3060	1527	2453	1944	2795	2114	1304	1301	2632	2331	1691	1379	1396	1524	903	881	1462	1308	876	838	3164	2680	2077	1931	1741	1468	864	933	3105	2906	2072	2445	1802	2468	1766	1537	1925	1718	1329	1092	1268	1943	1101	1253	923	1053	585	599	2341	2129	1925	1173	1710	1857	845	859	2901	3088	1599	1435	840	1121	770	616	1839	823	844	1092	1720	2044	1162	1343	2151	2062	1229	1841	4378	4093	2147	2548
ENSG00000142512	300	4	3	9	14	229	24	73	24	42	12	31	10	12	9	5	2	4	5	2	1	0	0	0	19	10	2	1	5	4	2	5	5	2	0	6	21	9	4	2	11	7	4	2	4	4	11	12	3	2	2	2	624	435	23	27	8	35	13	12	117	120	22	16	73	73	12	11	0	29	8	14	15	18	10	13	19	60	11	41	10	14	3	3	8	18	1	6
ENSG00000142513	205	141	91	101	154	261	133	134	96	155	70	103	79	280	117	130	141	103	66	105	68	141	31	64	219	450	62	158	78	124	143	64	100	347	42	94	155	156	155	34	44	59	18	26	89	147	83	235	96	145	81	83	97	57	30	39	133	247	57	226	168	259	76	132	104	118	24	43	74	47	22	28	88	71	29	40	77	49	31	34	52	32	57	18	203	126	37	97
ENSG00000142528	622	581	512	413	593	581	480	388	693	592	737	421	718	662	754	675	548	570	463	411	212	196	356	256	920	973	625	716	446	454	446	377	703	976	668	596	652	606	447	396	596	611	554	484	724	810	623	773	303	446	279	300	406	372	277	315	768	886	629	510	624	681	485	459	320	297	227	269	293	299	228	241	450	242	286	274	506	446	577	738	314	245	239	229	426	528	345	357
ENSG00000142530	457	485	778	748	488	511	432	475	180	153	207	183	244	256	279	237	468	408	481	236	180	155	188	195	471	516	846	924	507	463	448	416	346	223	613	372	226	357	356	451	248	297	410	375	0	0	0	0	1017	684	976	1116	260	223	468	495	509	316	463	297	676	612	1159	929	399	380	369	414	293	187	467	343	483	340	520	418	417	460	560	618	327	322	291	364	668	475	632	672
ENSG00000142534	5044	6006	6433	6420	6433	5001	5049	5232	5770	5205	4351	4726	6485	6690	6145	6205	6071	4844	6170	4238	4034	3964	4719	4642	5633	5517	4284	5628	6856	5931	6100	6104	7820	5679	6302	5170	5518	6051	6328	4530	2643	3360	2597	2873	4131	4505	5192	4164	5660	6108	4815	4693	4092	4230	3101	2742	6043	5229	6933	9798	6219	5660	4546	3699	4582	5498	5628	4447	2886	5013	2449	2231	5398	4582	4626	3567	4857	6878	4424	4822	3428	3957	4213	4366	6086	5611	5926	7791
ENSG00000142539	615	581	201	210	600	511	130	329	735	563	419	517	671	633	253	255	674	582	246	286	379	392	163	287	688	763	155	225	663	545	193	356	614	712	237	196	739	623	245	201	199	249	108	130	458	504	451	328	189	297	193	227	334	336	86	105	498	527	348	415	609	475	299	215	609	544	297	277	147	486	86	87	703	184	268	287	265	202	139	211	328	185	175	164	368	376	105	151
ENSG00000142541	14150	14467	18400	17766	15547	13605	12626	14862	13576	15111	12978	12904	15530	15709	15535	15920	16420	13136	14998	11346	13008	13364	14506	14494	11430	11163	8807	11702	17775	14226	15784	16760	21056	16280	23384	14970	13178	12730	17014	9672	7466	9132	7121	8427	10858	11285	15801	10646	11525	10492	9705	10550	9329	9877	7953	7585	20481	17269	16527	17510	13002	11908	10562	8875	10871	12147	14263	13647	5186	7244	6636	8423	11680	12472	11349	8498	11041	12413	13963	16252	8790	10873	11708	9064	15200	12765	16294	17720
ENSG00000142544	401	343	272	224	273	263	189	178	314	259	351	244	525	457	394	329	417	275	361	208	199	182	217	159	394	322	227	261	238	256	227	174	175	216	178	137	249	290	284	297	87	136	106	69	307	352	326	241	154	180	133	130	304	263	203	231	290	165	239	166	349	324	234	176	424	285	234	228	147	113	107	74	258	164	190	131	261	197	270	363	150	188	135	168	296	336	207	243
ENSG00000142546	1012	1276	1263	1131	1240	972	1026	835	1099	696	1153	785	1183	1023	1091	1125	944	778	770	690	441	533	475	405	900	841	1235	1113	855	729	693	653	1072	1107	944	695	991	1363	843	1318	870	1124	913	893	825	906	973	802	654	708	713	802	554	555	568	585	802	794	944	972	1641	1262	1380	1157	1438	1415	1145	1044	548	691	411	390	946	591	825	718	548	668	626	684	476	534	414	498	793	774	724	683
ENSG00000142549	49	4	7	6	4	63	16	38	13	18	5	14	2	4	5	2	12	17	13	29	3	0	2	4	3	7	6	14	10	5	7	8	4	21	3	9	29	14	46	12	8	6	3	6	6	11	6	26	3	11	4	3	11	6	13	19	14	37	25	72	27	29	74	39	30	33	30	32	0	19	12	14	132	548	413	382	21	43	15	11	12	7	11	5	16	13	14	31
ENSG00000142552	18	3	4	3	2	13	36	28	116	57	111	111	1	1	3	3	26	26	84	62	32	25	20	38	12	4	36	21	63	33	58	88	8	6	13	15	54	34	90	19	44	45	75	130	17	31	24	32	4	1	3	4	9	4	4	11	32	41	29	48	608	629	977	537	20	24	13	10	0	38	83	76	5	14	57	22	10	16	20	43	3	3	20	5	81	59	80	507
ENSG00000142556	303	351	200	305	246	374	193	214	98	186	121	148	8	13	7	11	523	616	447	436	335	288	177	178	460	797	331	744	116	167	220	182	4	13	9	40	244	256	151	190	297	359	258	289	583	518	365	493	131	179	188	146	215	201	221	218	723	627	510	226	507	407	418	285	1	0	2	2	147	75	145	104	0	2	3	3	101	120	95	110	262	274	233	225	405	468	350	361
ENSG00000142583	6	2	2	1	0	4	10	12	206	189	76	251	0	0	1	0	5	11	65	51	2	0	2	0	42	29	19	26	3	0	2	13	16	13	15	49	2	0	4	1	0	3	0	6	0	0	5	6	7	8	10	8	1	2	3	3	2	0	6	0	12	4	202	44	31	40	124	83	0	0	21	16	100	142	97	134	2	0	2	2	17	5	146	19	34	50	30	11
ENSG00000142599	2827	1619	3460	2801	2412	2480	3329	2511	3305	2797	2628	3366	1442	1265	1454	1449	1267	1055	1702	1696	2706	2806	2586	3043	2783	1831	4575	2947	2208	1462	2317	1913	2210	1895	2004	2473	1785	1663	2931	2639	858	827	1013	1169	2061	2658	2519	3489	2243	1905	2703	2237	1561	1345	1853	1890	1477	1876	2098	2927	4009	3201	5148	6005	1636	1750	2700	2551	8181	3846	2724	3354	1564	2726	2031	2272	1350	1660	1245	1558	2585	2317	3126	2948	1385	1218	1535	1287
ENSG00000142606	208	21	26	21	22	183	96	138	188	137	145	138	90	73	56	65	67	89	57	30	366	373	237	345	179	183	179	158	157	95	101	119	90	87	115	43	122	141	94	115	81	88	71	82	172	167	196	141	233	183	199	190	107	130	156	165	63	57	59	60	311	274	151	147	58	65	93	114	110	85	96	94	98	47	88	55	149	138	237	251	166	242	281	260	183	217	197	96
ENSG00000142609	24	2	2	0	2	41	33	37	1	2	2	2	2	2	2	6	5	6	2	4	42	35	17	44	6	2	31	22	2	0	3	2	46	40	69	105	6	2	19	4	11	6	10	18	69	105	176	249	104	35	44	40	40	40	59	90	0	0	0	12	113	105	60	170	15	8	15	20	0	19	5	12	0	3	3	2	7	17	27	46	26	11	31	9	4	3	8	6
ENSG00000142611	483	0	1	1	0	367	498	261	10	3	3	0	2	2	0	2	11	15	21	27	489	442	759	389	0	0	4	0	33	24	381	58	2	2	2	6	17	5	8	6	113	132	105	181	340	456	606	683	244	315	165	174	25	20	145	268	5	25	21	48	625	529	315	323	133	118	100	123	0	10	0	0	47	20	17	27	23	37	96	131	2	2	1	2	221	174	167	82
ENSG00000142619	1162	7818	9999	13745	11956	1145	3134	7817	1588	634	1130	1253	8	14	26	26	38	53	223	221	7	7	3	4	154	81	400	390	469	297	557	723	387	121	647	2127	14	17	25	4	547	713	766	959	6	10	16	34	410	254	233	202	2626	2517	4902	4023	48	97	60	107	233	381	171	133	2522	1920	4127	4276	220	1214	1424	1698	43	128	63	75	53	63	45	72	5551	4483	6851	6638	1088	686	881	888
ENSG00000142621	24	20	25	33	42	22	53	40	33	40	22	38	82	134	54	75	5	12	19	36	726	1107	533	819	17	14	27	40	16	13	31	43	93	213	53	199	52	41	59	28	66	50	48	36	839	951	845	1306	85	45	44	31	60	55	70	111	7	23	6	0	22	16	23	20	109	159	150	185	0	47	15	19	15	27	17	35	98	198	139	199	694	444	893	560	83	62	73	76
ENSG00000142623	51	199	79	93	272	83	277	576	50	13	116	37	19	37	24	32	46	45	181	327	17	11	20	15	485	620	1006	1113	21	25	23	12	20	28	29	35	39	48	51	36	406	379	515	464	277	261	128	201	107	172	102	118	159	182	134	137	4	5	2	48	66	88	43	68	58	46	90	89	0	197	204	252	15	38	117	75	111	68	227	345	734	654	1422	1484	101	71	25	110
ENSG00000142627	3910	9913	9505	9361	6974	3517	8628	4984	4112	2021	6926	2429	3276	5200	3522	5333	3982	2953	3261	2718	4616	4266	8790	4497	7996	8876	9619	8786	407	712	869	584	2326	4033	1373	2436	5712	8626	4426	8233	6196	6918	6167	4946	10626	9900	7861	8475	6969	5762	5375	5198	4422	4501	3445	3092	773	669	1296	925	1999	2807	1210	1350	4257	4670	4245	3887	7524	5853	5057	5406	3397	3639	4747	4687	3314	1809	3343	4691	3983	3590	4848	4693	5708	4889	5234	5305
ENSG00000142632	326	564	778	774	1082	294	112	212	2074	3037	824	1961	276	295	299	369	434	575	460	324	76	47	16	59	1005	1199	570	935	210	185	146	218	855	1087	608	590	211	236	291	165	665	730	715	696	898	1008	1345	1328	1076	1245	1573	1499	474	490	485	485	682	751	363	474	377	371	404	353	814	800	1219	1374	256	766	609	743	1101	2381	1311	1437	302	293	300	383	1142	1478	1209	987	696	631	707	896
ENSG00000142634	2362	3930	2216	2037	3514	2235	1692	2573	1930	1293	1943	1603	7316	7376	2156	2836	1382	1165	1173	1095	2102	1754	1852	1622	2515	2156	1707	1753	2584	2186	1358	1686	2825	3319	1864	1830	2846	3401	2032	3912	1925	2349	1915	1241	2136	1787	1962	1356	1204	1372	1104	1215	4495	4641	3124	2656	564	484	637	652	1209	1584	919	656	3881	3869	5001	5000	5880	2204	1478	1225	4742	2759	2824	4200	2481	1851	2787	3106	2806	1890	1387	2262	3832	3290	2878	2240
ENSG00000142655	1221	932	1024	932	983	1135	1607	1259	1106	893	1146	977	954	788	982	915	744	633	836	740	1083	1142	1792	1142	1006	786	1028	903	1143	1030	1317	1128	971	816	835	996	1293	1080	1225	1329	461	527	483	490	998	1115	960	790	733	736	668	703	536	576	552	595	608	735	777	853	1690	1576	1430	1426	949	984	1052	975	1680	850	681	641	1066	996	1015	982	695	757	706	803	778	790	711	771	824	823	871	723
ENSG00000142657	14972	2238	1689	2044	2753	15281	9340	11807	4417	5230	3324	4930	3137	2386	2166	2168	4866	4481	5299	2488	5652	4810	2628	4622	3267	2834	3377	2774	5115	3990	2332	3464	8623	4160	3464	4487	9564	7342	14843	8187	1912	1911	2211	2122	2913	2580	3037	2537	3244	3487	3242	3086	2029	2257	2044	1443	12638	9428	9107	8269	3798	2856	4055	3218	5448	5546	5759	5327	3032	1961	1894	1401	18772	22198	18258	12157	9988	8594	9542	9552	2667	2605	1928	2155	2391	1822	3192	3585
ENSG00000142661	9	2	3	2	1	4	16	8	6	34	2	11	0	1	1	3	0	2	3	4	1	0	2	2	1	3	10	2	0	1	0	1	9	4	7	12	10	5	38	8	0	2	2	5	3	6	2	2	3	2	1	0	3	0	3	3	0	3	2	0	108	137	226	250	7	17	21	18	37	10	2	0	4	15	10	13	6	12	5	6	205	159	303	311	3	2	4	7
ENSG00000142669	1260	791	1089	961	889	1200	1836	1575	2466	1342	3394	1643	1283	993	1246	1365	789	534	805	684	1340	1492	1665	1472	1721	1051	2568	1891	856	549	674	655	1276	878	1042	1177	2322	3002	2549	4806	1158	1079	1978	1044	1421	1723	1166	1112	892	1005	1242	1328	1606	1491	1481	1239	574	539	1005	782	2277	2023	2634	2012	1737	1747	2233	1664	3324	2754	2571	2026	2242	1413	1810	2496	1258	2007	1227	1172	954	1034	941	2913	1538	1735	882	1312
ENSG00000142675	60	349	604	569	519	74	50	20	705	752	717	627	529	714	712	877	225	260	299	381	368	376	386	414	431	519	622	566	471	405	488	492	380	438	420	531	359	448	529	675	338	368	335	312	346	424	466	655	494	461	491	498	309	322	356	576	255	312	310	226	255	322	266	426	486	473	424	512	548	691	447	558	481	762	497	726	442	324	432	339	478	544	490	543	384	404	349	377
ENSG00000142676	2814	2543	2713	2452	2960	2795	2581	2453	4781	3384	3272	3174	3583	3501	2915	3348	2950	2597	2313	3062	2651	4046	2311	3003	3457	3508	1983	2296	4757	4225	4088	3726	2620	3900	2259	3259	4473	5079	5252	4213	1891	2262	1610	1604	2524	3198	3236	2969	2727	3299	2446	2483	2497	2740	1749	1578	2066	2593	3028	5166	2510	2459	1945	1645	3385	4453	5188	3299	6026	6115	1578	1628	3494	3365	2925	2856	2555	6416	2394	2731	2808	2217	3479	4769	3012	3225	2838	3531
ENSG00000142677	303	68	127	85	100	252	111	220	269	195	142	198	31	39	43	72	74	79	86	73	107	126	29	61	47	53	31	40	45	19	11	52	128	78	58	52	81	78	162	88	83	63	85	97	74	92	141	126	56	74	28	25	73	87	109	113	84	93	111	131	99	77	91	110	149	168	262	245	37	103	36	33	207	220	310	289	109	211	67	111	149	153	166	142	124	115	92	80
ENSG00000142684	341	371	285	270	334	295	344	275	733	346	868	438	551	484	337	341	578	381	290	202	436	475	413	293	340	406	274	278	609	585	736	475	248	335	157	122	308	495	332	534	289	335	282	225	348	355	340	207	358	482	323	397	286	294	212	191	324	286	426	344	422	448	272	228	419	423	271	284	767	243	213	183	548	235	220	222	248	278	258	423	201	246	152	267	311	385	244	285
ENSG00000142686	426	444	439	425	376	425	218	376	319	437	216	416	458	451	517	465	244	291	161	262	431	392	271	394	226	239	130	183	358	317	312	350	204	385	282	247	280	231	198	221	268	245	331	267	173	219	243	207	108	176	155	172	113	87	60	49	242	306	195	202	424	385	552	425	385	359	250	233	0	281	308	309	236	168	227	261	110	135	143	121	292	322	284	360	145	191	106	83
ENSG00000142687	1090	2013	4822	3760	2407	1050	1969	1327	1465	2214	1968	2493	1558	1806	3341	3268	575	707	1388	1582	1014	924	1203	1432	1226	1461	2790	2243	1258	1062	2145	1748	1476	1214	2415	2414	1114	884	2238	1527	1457	1324	2302	2623	1039	1165	1658	1703	1435	1077	2046	2302	983	862	2432	2716	992	1011	1112	1126	1104	993	1747	1906	899	893	1924	2283	950	1513	3641	3063	1107	2332	2939	2875	1381	1040	1720	1297	1924	1817	3155	2670	744	620	1616	1841
ENSG00000142694	173	329	450	398	400	143	150	157	58	73	58	82	132	378	171	221	90	99	171	277	400	351	260	398	172	217	339	280	224	245	230	299	162	337	193	369	527	409	834	589	268	305	311	319	655	823	850	1132	122	78	92	114	55	38	36	88	123	185	115	285	294	334	342	511	161	199	200	326	366	393	306	348	159	410	286	727	245	157	283	205	433	381	531	494	214	182	239	232
ENSG00000142700	266	12	25	20	15	316	298	380	6	4	4	7	7	5	3	3	885	869	609	611	1168	1060	795	672	124	135	101	108	670	633	602	646	9	2	2	0	527	603	543	587	621	588	464	581	300	231	297	280	4	21	16	17	610	635	505	648	4	5	2	0	100	101	54	62	485	402	282	276	439	346	355	352	70	50	28	38	25	17	11	10	108	235	72	161	810	643	635	885
ENSG00000142731	700	770	95	197	601	824	74	432	361	479	198	398	669	829	141	191	897	1135	279	557	513	573	87	297	746	1079	33	162	426	511	130	259	696	1014	145	131	734	601	94	196	942	820	277	274	858	773	497	596	315	709	356	412	623	594	85	66	797	956	406	368	801	901	165	122	584	569	183	159	1133	850	354	351	641	277	177	246	863	809	314	479	674	419	241	229	1128	1114	147	145
ENSG00000142733	797	343	369	409	425	692	258	532	1146	942	1019	800	839	1185	926	1059	525	447	446	546	849	899	677	1240	738	825	832	688	825	681	365	701	1077	1166	868	630	905	820	1022	668	373	439	379	354	941	1074	782	973	274	418	271	229	387	352	167	211	296	402	256	403	1117	1075	609	665	411	452	458	497	804	1065	522	651	973	1237	1055	1296	1111	1064	597	773	981	1186	684	617	691	615	437	611
ENSG00000142748	29	1	0	2	1	20	8	16	6	20	2	6	3	4	3	10	0	2	5	4	13	22	6	23	3	2	4	4	6	4	5	11	6	4	5	0	8	2	6	2	6	3	4	4	21	24	21	24	0	2	1	1	3	2	2	1	0	3	3	0	6	11	4	6	3	11	5	3	0	0	0	3	7	5	4	5	8	13	3	8	0	1	3	0	8	4	7	4
ENSG00000142751	651	512	429	488	470	692	769	655	738	634	984	707	771	819	953	1105	601	481	399	497	691	736	564	528	594	610	759	705	1058	1052	987	894	529	604	619	602	1040	1037	1240	1311	577	579	537	536	469	470	522	552	603	672	634	635	561	547	562	537	468	496	429	415	715	653	845	771	718	660	680	733	329	570	767	761	802	729	642	796	529	433	693	660	616	589	713	653	648	751	580	812
ENSG00000142765	1011	446	1046	1086	934	818	2550	1444	857	1883	707	1324	717	1627	1488	1729	271	374	996	811	522	514	537	842	1077	1400	1036	1544	1023	772	2003	1884	1010	999	1108	1574	660	321	1904	275	507	555	462	624	467	668	1156	1497	1131	928	902	912	706	717	1152	1628	538	529	733	1055	1012	812	739	1274	1130	1069	1391	1660	767	1130	756	914	861	3312	2146	2091	1071	613	1335	962	1395	1977	1691	1239	492	385	989	697
ENSG00000142784	746	563	1843	1533	841	733	1490	1048	1522	1739	1916	2054	769	662	1594	1530	333	343	1081	581	1121	761	1490	1567	734	447	2337	1498	803	535	1444	1283	1208	438	1509	1174	891	1019	2069	1682	450	528	783	892	497	525	1120	852	1286	648	1468	1339	420	460	1561	1666	321	302	454	581	1646	1411	2603	2547	726	675	1910	1839	1169	859	2039	1771	611	2008	1940	1477	1220	863	1215	1169	1067	1484	1667	1566	639	415	1555	1801
ENSG00000142794	414	135	109	99	166	377	536	590	392	612	343	554	239	241	269	300	364	477	450	535	252	248	145	368	277	276	315	362	426	402	382	468	324	395	277	511	402	317	512	300	213	196	183	217	754	818	947	1023	337	298	276	283	303	303	367	387	148	209	176	178	253	277	219	332	211	243	261	315	256	234	493	509	338	533	379	422	213	237	187	209	372	413	315	340	521	489	379	531
ENSG00000142798	6005	6045	33797	19347	9990	3183	14049	8649	10519	7679	13189	10163	4885	5229	17491	11104	455	522	4946	2987	5999	6574	13022	15984	14365	7984	34766	12242	9003	4691	11828	9477	12508	9567	32589	32388	8164	3005	28312	3596	3806	3456	8351	9927	7429	11633	7548	9975	4189	3900	5259	4011	11584	9154	18563	23148	1288	1796	6389	10473	4984	5405	10596	21210	5798	6777	16363	23893	1279	4397	8135	9741	6336	15276	16882	16320	2430	1723	4590	5677	12230	6651	22362	12545	6136	5140	8182	9770
ENSG00000142856	444	961	553	765	904	432	128	358	213	507	194	411	760	907	816	927	419	583	727	863	1156	1074	949	1115	852	1058	494	618	638	713	488	663	882	1068	542	562	994	813	610	603	832	918	671	698	741	742	776	769	457	503	319	324	555	581	465	414	425	557	290	273	607	581	343	281	564	604	438	385	402	467	344	245	542	437	396	542	854	816	415	480	719	436	467	389	584	540	418	516
ENSG00000142864	5776	11522	5867	6991	10033	6521	2337	4191	6386	6993	5577	6439	9891	8426	7126	7067	10529	10622	6949	7402	12322	11705	11431	9898	10873	10361	4891	6376	9225	11000	5682	6874	8781	9936	5779	4413	7169	7849	4269	5644	7879	7961	5901	5200	7396	7270	5804	5176	4553	7450	5416	5613	6122	6505	3270	2746	6849	5759	4869	3211	6793	7280	4616	3639	7378	7135	6409	4604	8766	6395	4256	3982	9969	6198	6663	6086	6255	9293	5283	6518	5718	5333	3751	5338	8709	10951	5775	4745
ENSG00000142867	232	1156	1164	1587	1195	257	592	521	514	665	810	837	574	584	905	980	553	508	1003	882	1271	1207	1706	1433	483	456	659	724	355	451	742	655	852	406	673	500	530	710	600	999	1187	1059	1095	954	1403	1080	954	1054	539	457	526	568	1069	1086	1110	828	371	296	570	249	471	724	509	421	702	705	1055	933	1096	421	886	847	948	832	829	1009	780	645	893	1025	814	768	964	1030	1053	944	1244	1324
ENSG00000142871	1045	9291	6509	7440	5872	923	2312	5120	3409	731	6630	1790	9693	13395	19138	23712	3876	3258	7144	5956	10028	8522	1274	6343	2500	3333	4717	3758	1689	3411	4310	2305	579	1893	1190	1140	6978	8058	2649	9988	5852	7047	6812	6996	12109	10176	5006	5811	803	1631	1080	1436	3207	4059	1585	1108	1552	1450	2136	1434	2981	6502	4524	3793	990	1414	765	670	9167	3725	6642	7595	1813	202	764	1470	344	188	337	291	1367	856	2544	2570	2781	2475	1713	2667
ENSG00000142875	562	1467	720	1393	1429	638	1150	1085	511	797	655	867	4	3	3	2	666	790	781	714	1623	1492	1126	1304	848	913	823	1294	424	528	491	655	1034	725	1039	1033	779	963	529	943	1387	1362	1444	1606	1699	1404	1693	1348	979	1032	1609	1954	826	928	982	773	817	751	916	332	654	478	954	681	793	700	969	1087	585	225	1264	1151	1085	999	1172	1265	905	743	828	646	350	432	327	428	702	729	866	780
ENSG00000142892	276	980	480	732	725	416	164	321	262	528	239	579	400	540	565	523	702	1022	1059	774	1096	1001	740	830	778	1090	505	1031	313	524	308	477	1108	861	919	514	947	1115	578	1034	1274	1323	1043	1313	1377	1043	1149	776	452	608	614	769	504	523	388	344	982	800	732	309	879	852	890	587	658	554	590	588	694	421	1131	884	765	420	556	480	929	888	600	539	510	526	500	569	619	626	532	540
ENSG00000142910	440	4542	9046	6586	5175	301	704	614	2652	596	5387	2007	3997	4776	7762	8301	1827	1994	5409	3930	3835	3831	15485	13936	16080	12169	15290	14229	2280	2722	4133	2175	1772	2174	3194	2825	3881	4857	5579	3742	12281	12923	12561	12786	8826	8658	11031	9574	1215	1045	1168	1545	4564	4327	4325	4385	694	1109	1120	1635	3615	7164	6154	5291	7047	6048	8283	7739	2374	2465	6230	4937	3880	3202	3758	5489	3065	2093	7620	6930	7010	5407	8834	8961	8036	5706	14435	18700
ENSG00000142920	125	26	102	90	56	82	170	169	111	132	117	164	179	213	302	371	33	47	114	172	81	149	56	135	95	83	107	106	92	75	188	164	25	33	47	148	112	99	245	75	29	18	35	52	31	62	93	141	81	30	64	75	21	16	73	91	23	69	64	155	113	80	199	266	53	64	67	95	0	66	81	130	35	172	113	244	23	44	42	58	47	33	69	35	64	58	133	123
ENSG00000142937	11085	12301	11837	12683	12309	11231	9319	10794	8095	11084	7931	9245	8689	8957	7512	7467	14145	13551	14226	10579	15714	15762	19504	18142	8241	8883	4340	6092	10978	10648	9551	9780	13324	10572	10052	7325	9222	8352	8959	6164	10243	11953	8845	9681	11286	10485	14092	10886	7027	6965	5542	5886	6019	6208	4433	3705	12222	11392	9705	6943	8516	7806	5216	4306	9263	9995	8421	8070	4164	6600	6047	7056	10753	9888	7177	7024	10094	10057	10109	11284	6646	7441	6610	5486	9431	8495	8509	9238
ENSG00000142945	3117	5729	942	1475	5306	2982	394	1927	2777	1977	1621	1628	3028	2630	879	822	3424	3495	737	1435	2118	2461	855	1534	2499	2064	57	380	2701	2605	720	1168	2309	2440	330	273	2736	2595	236	886	2035	2565	896	680	2625	2571	1883	1834	1015	1765	749	807	1283	1453	258	228	2259	2545	1082	1043	2497	2272	465	391	2127	2306	630	584	1352	1690	543	451	2382	1056	645	971	1679	2312	636	1315	1714	951	200	327	2190	2146	188	387
ENSG00000142949	8107	18574	19649	18915	19838	6289	18450	13662	15557	20729	16947	17435	21493	17597	23794	22207	9041	8022	19333	11682	12038	10694	19329	18148	20382	12923	28692	17628	7802	4881	8220	7434	16743	11672	25527	18331	18245	16124	20152	18091	15340	16910	17702	17946	19003	19713	19176	18306	12553	9850	12536	13014	7897	8016	8956	7326	9669	7201	9643	9063	8126	10002	16534	12974	10382	9853	21035	21745	11578	13144	18629	19952	11040	19000	15424	13685	6956	5989	9368	10374	11380	17764	12705	14650	18288	15004	27352	32099
ENSG00000142959	21	7	20	13	12	14	78	76	8	26	5	44	5	9	10	16	9	4	22	36	4	7	5	14	65	48	94	94	3	4	8	5	3	6	3	12	13	10	31	11	11	3	9	11	6	12	24	30	6	8	9	9	11	7	26	35	2	3	3	12	26	34	16	34	8	6	9	19	0	38	23	16	1	4	4	10	4	6	14	4	13	20	14	15	2	2	5	7
ENSG00000142961	580	373	807	787	570	482	1018	735	324	490	473	445	394	556	730	1045	442	370	434	458	508	583	558	751	456	485	560	792	210	208	296	331	256	292	544	738	434	439	1034	902	457	451	585	616	458	533	683	880	299	230	232	190	274	271	392	502	110	157	194	332	239	180	468	485	659	678	1055	1252	293	402	585	542	758	1525	1155	1376	491	400	671	481	632	832	895	836	306	301	480	583
ENSG00000142973	6	5	27	32	29	6	74	31	6	28	52	45	6	7	31	42	20	3	7	12	0	0	0	0	0	3	36	77	23	15	68	282	22	6	870	485	1	1	29	10	20	15	36	140	4	4	19	16	40	24	55	55	31	43	137	305	49	3	280	12	0	0	2	2	4	7	642	845	0	29	766	1048	7	379	2155	473	136	71	230	130	376	463	3250	1345	4	3	8	6
ENSG00000143001	0	16	47	42	34	0	2	2	2	3	0	1	0	0	2	1	3	2	16	14	0	0	0	0	7	1	16	5	5	1	11	11	3	0	14	18	3	3	13	5	27	26	54	96	13	11	37	32	78	29	33	48	55	66	130	133	0	0	0	0	2	4	4	8	7	3	14	15	0	0	35	21	1	5	5	7	19	57	29	50	1	0	3	0	7	2	8	11
ENSG00000143013	1873	795	1372	1220	706	1651	2568	2182	665	2185	472	966	718	640	628	460	1066	1617	837	583	1520	1060	1347	1169	524	534	583	736	1089	862	670	1451	711	394	1282	664	1467	584	793	283	294	323	270	378	576	517	757	598	792	650	635	631	637	641	769	955	1398	679	1304	628	590	404	825	509	812	579	701	680	2228	794	1021	992	913	1296	1034	602	835	548	978	1181	767	1061	1307	945	639	482	996	502
ENSG00000143028	3	2	3	5	2	5	4	3	6	4	2	4	1	2	12	16	2	0	3	0	275	242	184	201	1	2	1	0	4	8	10	6	0	6	3	0	2	2	26	1	0	3	5	6	0	3	0	4	0	3	2	4	0	3	6	9	2	3	2	12	28	22	33	41	2	6	5	4	0	0	4	9	1	2	3	3	6	4	10	10	2	2	0	1	0	3	2	0
ENSG00000143033	553	1367	709	1108	1220	645	292	521	433	812	451	857	649	919	868	925	1072	1507	1110	1894	1255	1498	1008	1207	594	666	352	683	430	686	505	672	960	1295	840	1285	905	782	628	653	1125	1059	844	1030	978	1044	935	1120	272	361	361	365	803	790	592	643	1530	1599	1139	652	861	935	788	735	616	631	695	706	439	561	676	858	1036	1062	919	1073	767	730	642	643	826	562	941	553	800	902	827	523
ENSG00000143036	5	234	462	509	374	2	5	5	59	76	60	106	159	200	381	389	64	111	158	206	314	264	149	330	192	309	378	440	106	105	113	252	394	233	587	460	83	132	151	268	426	374	422	488	198	161	249	300	242	171	232	247	204	213	382	363	192	107	155	107	17	17	44	62	75	67	302	339	37	131	271	310	75	242	185	327	260	157	186	150	335	243	339	299	152	124	153	97
ENSG00000143061	758	2403	5488	4418	3484	756	1601	2029	4445	5914	4605	6660	1692	1622	3453	3165	2053	1277	6539	2079	2814	2718	3066	3759	425	239	1287	727	1134	685	1338	1723	2162	1485	3531	2592	574	892	1203	1050	2160	2046	3303	3255	2799	2378	2827	2322	6660	4500	6548	6375	457	504	1394	876	10543	9920	8411	12120	914	1115	3958	3309	1918	1935	3094	3291	512	449	1529	1794	5355	4955	7975	6858	1592	1954	1991	2353	4409	8269	3767	4512	4275	3444	6612	4479
ENSG00000143067	786	381	607	467	523	586	794	658	764	590	803	986	614	512	863	994	496	558	517	645	688	771	595	700	1133	782	789	814	169	122	271	198	134	135	210	242	270	253	268	150	791	742	543	447	466	385	362	479	897	442	847	659	582	515	289	281	1072	1870	921	1351	223	279	448	352	343	285	189	191	183	243	209	280	232	334	211	235	205	214	227	333	161	171	174	149	882	926	519	768
ENSG00000143079	321	1116	1694	1604	1281	382	580	537	883	1373	1115	1279	1293	1018	1900	2153	673	748	1069	1084	2076	1832	1089	1181	438	333	1219	934	450	480	658	678	876	449	970	709	713	823	835	1066	1218	1091	1427	1627	1310	1214	1234	1398	392	246	518	417	956	944	1021	814	1149	1280	1364	1268	923	890	1581	1518	566	527	838	886	840	719	1019	1085	1096	1436	1600	1332	1214	1106	1054	1031	940	1174	1434	1155	909	942	1261	1110
ENSG00000143093	732	1493	1906	1694	1682	726	879	568	898	1125	956	1011	1404	1513	1394	1423	1198	1284	1279	1405	1458	1583	1368	1506	820	802	807	817	931	834	966	941	773	933	931	919	787	586	754	644	840	857	839	860	1174	1120	1253	1314	458	468	543	460	830	771	692	951	1432	1637	1408	1552	804	720	791	886	533	525	502	624	512	822	614	675	932	1025	969	909	1053	886	1221	1005	1001	949	1206	993	844	878	999	865
ENSG00000143106	1675	2424	1306	1540	1964	1720	1198	1687	1281	1287	1426	1673	2191	2549	1331	1462	2244	2343	1431	1580	2378	2491	1501	1612	995	1304	595	1066	1617	1743	1079	1655	1506	1483	1283	1189	1232	1346	834	1288	1657	1737	1646	1533	2528	2281	2065	1834	718	953	704	758	1757	1992	1302	1372	2271	2266	1915	1007	1492	1506	1351	1162	1431	1314	1177	1116	548	654	908	848	2492	1412	1500	1565	1860	2193	1531	1493	1676	1491	1562	1532	2292	2532	1694	1929
ENSG00000143107	1	7	4	3	5	3	1	2	2	3	4	1	1	2	2	5	3	0	0	6	8	4	3	0	5	3	1	2	1	1	4	1	2	2	2	15	16	9	7	3	0	2	0	2	11	8	6	14	0	0	0	1	5	3	3	3	7	5	3	24	3	2	1	4	2	1	2	0	0	10	4	5	1	3	4	4	5	3	0	1	1	3	0	1	0	3	2	3
ENSG00000143110	3	5	7	7	7	3	4	3	3	15	5	7	5	6	8	11	2	6	15	15	2	11	20	10	12	8	5	10	5	2	14	5	7	13	3	6	4	3	10	3	23	7	4	6	7	12	12	16	4	2	4	2	9	6	4	7	8	11	7	0	7	3	2	2	6	4	2	5	0	0	5	7	2	9	4	7	9	6	9	4	14	14	15	9	4	9	9	21
ENSG00000143119	3	5	2	3	4	2	2	2	3	2	7	5	4	9	6	6	5	4	4	12	0	2	2	7	13	4	4	2	1	2	2	1	0	0	6	0	11	8	5	5	15	4	5	9	7	16	6	22	11	4	9	6	4	2	1	2	2	3	2	0	4	4	2	5	3	5	4	11	0	10	3	5	2	2	2	3	3	3	0	2	18	9	8	5	2	3	4	2
ENSG00000143126	3770	763	1930	1354	1444	2882	3226	3542	6490	5337	3455	3631	4116	4273	5727	5346	1690	1536	2052	1104	5263	4357	6070	6964	1630	1413	1533	1023	2202	1570	2302	2286	3095	1935	3302	1892	883	881	4086	681	1561	1356	1801	2197	1946	2247	2965	2559	1105	1176	1528	1278	2202	1933	2083	2928	1860	1601	1734	2536	6006	6700	6594	8470	2105	2248	3809	4707	2009	3865	3900	5096	4892	12413	17904	9573	4933	4072	5701	7106	12894	15010	14410	9747	3635	2663	9660	4470
ENSG00000143127	17	10	6	10	15	17	7	7	37	39	30	31	5	17	4	7	6	10	7	14	11	31	14	6	19	41	7	10	12	12	38	11	3	11	6	6	22	19	15	9	32	20	18	17	24	40	15	40	21	23	20	19	30	16	12	21	5	19	9	12	11	11	8	6	20	15	19	22	37	47	10	12	15	26	14	34	25	25	17	7	12	3	8	7	11	14	10	22
ENSG00000143147	1513	312	329	249	409	1296	672	1053	1057	1373	607	1132	981	867	1252	1099	463	745	492	419	1265	1304	821	1197	625	427	975	657	747	530	552	778	911	711	388	440	1225	1122	1196	1124	167	224	178	193	217	193	400	249	333	154	298	207	594	559	354	245	318	362	259	249	171	144	210	312	432	426	544	472	293	159	239	235	436	679	1334	584	1145	948	1019	939	711	644	500	378	707	589	372	269
ENSG00000143149	1124	930	711	885	883	1089	748	1019	503	758	510	749	1420	1218	1327	1305	1070	1305	1140	832	1354	1186	781	1018	628	615	576	742	1173	1119	910	1171	1505	916	1277	1013	923	920	617	1080	1461	1593	1951	1756	1098	864	1001	804	865	997	1099	1240	965	1092	1034	918	1162	884	1001	391	781	790	740	704	875	861	831	898	366	421	855	715	926	745	738	766	1746	1271	1321	888	893	1276	900	1104	1057	990	892	740
ENSG00000143153	3595	1259	615	731	868	4065	1882	2705	2964	2833	1699	3800	1775	1888	1547	1861	1453	1650	1047	686	755	763	665	708	1155	1508	1096	1099	330	441	275	376	3172	2193	5460	3749	1156	1339	643	761	2594	2852	2934	4156	1998	1652	1564	1124	17376	11177	16326	16653	2262	2438	2534	2136	1436	962	1841	617	3168	2883	2932	2000	2109	1944	4496	4296	3433	1653	4393	3983	4085	4123	4723	3681	2170	1501	2215	947	2087	3127	2032	2461	4368	4001	8077	5762
ENSG00000143155	686	1148	393	798	928	865	578	798	403	754	402	731	1239	1645	1427	1292	739	1141	947	886	927	786	910	771	653	964	437	1011	642	991	566	1092	1260	825	783	786	769	872	406	735	1095	1220	1037	1107	1020	860	917	798	717	765	671	818	970	990	818	704	1055	816	1062	699	814	809	767	683	949	753	688	660	585	486	715	559	989	668	768	647	1848	1391	1424	1115	964	1288	868	1032	1246	1082	978	1337
ENSG00000143156	411	306	211	292	285	508	371	393	434	482	442	557	685	626	589	628	287	387	337	458	326	325	171	271	300	302	266	271	232	243	309	260	561	349	716	497	332	349	150	238	879	841	949	1022	773	626	716	622	1002	1044	1575	1375	645	671	761	644	337	310	379	95	490	460	517	441	365	359	491	483	256	225	852	761	543	602	559	520	499	388	375	204	519	514	420	531	642	653	986	905
ENSG00000143157	1968	1748	1421	1299	1407	2020	1654	1431	1769	1658	1445	1413	1981	2025	1890	1804	2632	2425	2267	1552	2304	1918	2581	2266	1987	2046	1390	1506	2253	2588	2333	2363	2539	2405	2008	1447	2321	2383	1920	1908	2699	2582	1955	1966	3028	2701	2180	2150	2490	2667	2380	2217	2358	2262	1662	1570	2751	2185	2084	1292	1621	2068	1388	1601	2122	1885	1529	1441	1425	1186	1500	1559	2382	1572	1596	1127	2995	2094	2608	2342	1760	1833	1351	1366	2066	2071	1626	1512
ENSG00000143158	892	650	531	617	643	931	915	1111	315	532	402	691	674	730	791	832	630	891	736	656	363	357	334	367	429	549	388	642	668	684	602	783	928	531	942	1024	488	644	414	819	638	684	810	803	730	687	1282	767	477	511	598	807	614	667	898	745	720	581	863	818	602	564	845	856	596	523	825	601	621	355	537	414	743	884	967	973	1514	1014	1111	542	811	737	1030	1078	864	701	797	827
ENSG00000143162	1258	921	1492	1498	1245	1527	1612	1790	613	921	672	953	1474	1785	2472	2848	1061	1418	1699	947	1547	1189	1359	1625	669	887	747	1031	1231	1382	1800	2130	3111	1530	2984	2717	765	1409	1862	1787	1793	1755	2007	2356	1705	1422	2744	1801	1622	1424	1498	1817	1263	1316	2744	2666	3566	2575	3427	1718	1085	1055	1657	1477	1047	1029	1614	1525	512	589	2132	1574	1534	2112	1693	1303	3788	2500	4526	2715	2040	1836	2258	2106	1463	1203	2554	2354
ENSG00000143164	1507	1485	1994	2129	1902	1410	2239	2061	878	1619	1403	2079	1432	1348	1559	1621	1181	1637	2143	2290	969	1021	830	1121	1027	998	2192	2085	1449	1218	1548	1732	2411	1543	3036	3304	1255	1184	1631	1809	1252	1160	1547	1607	1184	1226	1949	1826	986	770	1231	1307	845	877	1281	1192	2013	2089	2516	2405	1532	1492	2397	2493	1279	1272	2151	1887	1096	943	1561	1627	1629	2766	2444	2363	1900	1456	1646	1012	1839	1717	2603	2276	1640	1478	2272	1792
ENSG00000143167	1	1	0	1	0	0	0	1	1	0	0	0	1	0	2	0	0	0	2	4	2	4	3	3	1	1	2	2	1	0	2	2	6	0	2	0	2	0	0	0	0	2	0	2	3	2	5	10	4	14	11	14	1	2	2	2	2	0	5	0	0	2	0	1	1	1	1	0	0	0	0	0	0	0	0	0	10	0	26	14	0	0	1	2	0	2	0	0
ENSG00000143171	3	0	0	0	0	2	3	10	4	8	9	13	0	0	0	0	0	2	0	0	0	0	0	0	0	0	0	0	1	0	2	1	0	0	0	0	0	0	0	0	0	0	2	0	0	0	0	0	1	5	24	25	1	3	1	1	2	3	6	12	0	0	1	1	1	0	1	0	0	0	0	0	0	0	0	0	6	4	5	12	0	0	1	0	0	0	0	0
ENSG00000143178	46	76	86	73	100	34	54	29	98	83	94	81	68	114	120	95	88	131	80	208	23	37	41	35	93	49	90	58	32	41	50	37	146	232	139	261	59	16	45	18	120	71	92	102	83	121	108	159	49	34	28	24	83	64	49	63	32	99	49	60	35	37	25	60	88	104	92	114	0	169	77	98	23	74	45	72	74	88	90	50	109	59	137	82	85	82	122	86
ENSG00000143179	2660	1831	902	940	1439	2389	1195	1827	1222	1558	1267	1568	2717	2091	1754	1470	2569	1993	2245	1933	2203	2035	2569	2528	1905	1470	671	847	2667	2615	2511	2463	2295	2738	1413	1274	2683	2437	1559	1776	1297	1337	1129	940	2197	2118	1844	1703	1555	2394	1390	1271	1932	1903	940	828	2201	2113	2816	2157	2146	2846	1528	1570	1987	1918	1465	1227	987	878	569	599	2388	1335	1316	1358	2192	1920	1868	2196	1395	1418	774	1225	2543	2592	1149	1198
ENSG00000143183	705	1525	754	1249	1094	986	532	860	510	978	817	1153	1046	1615	1716	1708	1323	1806	1618	1345	1438	1245	1244	1060	681	1194	814	1382	909	1476	903	1431	1167	1128	1227	967	1206	1755	961	2059	2113	1950	2336	2310	2054	1743	2223	1689	1269	1257	1643	1984	1430	1541	1800	1679	1412	1201	1207	676	1316	1472	1316	1110	1186	994	1253	1152	621	701	1669	1331	1381	1014	1297	1181	2668	1978	2164	1305	1075	1491	1232	1529	1153	1157	1384	1827
ENSG00000143184	39	30	41	48	48	28	70	52	29	77	17	41	1	1	1	0	46	61	70	90	23	25	24	26	37	35	48	53	25	21	56	53	38	82	58	176	31	17	45	28	30	26	24	56	0	0	2	0	110	48	87	74	30	14	46	68	54	51	34	119	12	11	19	44	52	47	52	51	0	29	63	48	33	137	93	106	71	64	76	38	62	51	77	30	63	54	81	92
ENSG00000143185	21	12	11	9	11	7	8	5	15	8	11	3	2	0	1	0	21	31	9	49	4	13	5	4	6	12	12	5	9	8	17	14	9	59	5	23	8	5	7	8	22	13	17	11	0	3	0	0	28	11	13	7	11	5	7	9	10	41	3	0	4	4	3	8	7	19	3	3	0	0	4	16	10	11	5	10	7	6	2	2	27	13	11	4	6	11	3	3
ENSG00000143190	1629	2026	1443	1671	2139	1475	806	1031	1279	1460	1179	1305	2045	1629	1120	985	2810	2719	1357	1814	1651	1959	1595	1458	2506	1834	1640	1157	1527	1422	1122	1090	2988	2952	1305	1308	1706	1340	1013	836	1501	1314	990	920	2103	2047	1396	1668	1540	1991	1578	1259	1975	1812	863	1058	2529	2581	1579	1304	1645	1831	996	1236	1810	1850	817	997	987	1261	1218	1411	2681	1872	1855	1750	2109	2563	1252	1728	1514	1375	1054	933	1508	2070	1024	798
ENSG00000143194	1	0	0	0	0	0	1	1	0	0	0	0	0	0	0	0	2	0	0	0	1	0	0	2	0	1	1	1	0	1	2	1	0	0	2	0	0	0	0	0	0	0	0	0	0	0	14	6	2	0	3	3	1	3	3	3	0	0	0	0	3	1	3	3	0	0	0	0	0	0	0	2	0	0	0	0	0	2	11	15	1	6	0	2	0	0	1	0
ENSG00000143195	35	2	7	2	1	26	35	57	8	3	10	4	3	0	3	2	3	2	3	0	301	238	118	212	18	36	10	22	16	24	35	29	3	0	0	12	8	10	8	11	4	3	2	2	111	96	253	211	54	35	179	166	28	27	40	21	7	9	14	0	139	111	463	367	31	25	26	26	0	0	59	45	1	0	1	1	47	20	32	24	11	41	10	27	15	17	3	4
ENSG00000143198	677	471	591	804	519	611	531	1060	269	582	532	873	412	645	578	596	253	393	540	482	498	410	307	569	257	313	532	789	377	463	449	775	1175	549	960	1067	727	895	728	1339	1020	976	1366	1175	508	545	796	596	610	568	674	678	397	448	682	597	430	344	585	143	446	581	783	821	441	369	753	726	183	355	593	443	310	677	522	588	984	678	654	383	737	778	667	830	368	281	439	592
ENSG00000143199	21	3	3	8	7	18	41	49	5	9	6	11	9	7	18	19	11	12	8	23	2	5	2	4	12	11	7	7	9	6	11	15	15	21	27	52	22	6	14	7	9	2	4	6	11	16	15	26	8	6	7	5	5	3	7	13	11	13	18	12	7	6	8	29	7	8	7	15	0	0	4	6	5	8	8	18	11	12	7	2	13	6	28	6	7	5	17	11
ENSG00000143207	1065	896	753	870	817	1019	842	933	586	1007	608	921	507	637	525	588	1189	1302	1160	1201	1193	1154	1015	1255	577	708	513	812	757	886	708	1064	1173	1216	1099	1484	803	870	754	898	1109	1093	938	963	1001	925	1089	1023	1081	908	1030	970	964	937	1016	894	1172	1105	1090	688	734	969	835	914	749	667	760	847	74	523	742	810	860	957	865	767	1686	1103	1398	996	976	1114	910	889	842	756	774	733
ENSG00000143217	72	387	1008	956	704	65	467	212	510	1303	841	991	141	260	540	526	262	124	526	279	21	11	373	51	259	383	850	836	66	37	125	357	1415	804	2047	1393	22	23	209	69	876	555	976	1045	135	201	571	645	3551	3033	2797	3167	616	733	1439	1486	551	262	494	226	239	216	566	670	191	372	2046	2268	1096	878	1412	1394	406	2026	2503	1200	2239	1336	2951	1851	1637	4059	2387	2953	1065	786	4429	3374
ENSG00000143222	452	521	679	597	557	467	481	499	528	418	708	474	850	860	809	855	495	499	468	381	521	513	320	430	506	594	867	819	891	802	723	830	831	625	919	695	682	902	729	1293	665	748	823	783	978	921	805	774	1155	1279	1375	1332	599	683	597	506	518	454	536	237	493	650	571	683	611	623	873	720	256	299	642	574	697	650	639	660	922	796	736	422	657	775	676	971	928	875	951	952
ENSG00000143224	324	122	256	262	194	304	392	300	259	376	270	364	320	373	428	487	266	260	467	395	233	204	229	308	246	196	328	325	288	229	464	493	410	304	558	508	315	268	432	235	196	184	184	238	285	290	398	348	438	319	377	390	241	256	288	372	365	302	336	285	215	298	236	350	251	187	241	257	256	243	202	192	226	342	233	278	327	202	306	240	237	264	306	235	634	385	584	1018
ENSG00000143226	2	0	0	2	0	0	5	5	0	2	2	1	0	0	1	6	0	2	2	2	0	0	3	2	0	1	2	5	0	0	3	3	65	6	73	46	2	0	24	2	0	3	0	5	4	3	12	16	11	5	7	7	3	2	3	0	0	0	6	0	0	4	6	13	1	1	22	31	0	0	2	2	0	6	6	5	17	25	38	29	1	0	11	3	2	2	10	8
ENSG00000143228	664	979	67	198	699	743	70	445	261	611	167	375	784	1021	164	172	763	1212	309	794	497	590	75	298	635	852	11	134	508	645	151	405	917	1078	119	111	1131	946	57	266	716	864	220	225	1059	904	729	723	424	768	344	399	688	729	128	94	844	982	394	202	703	741	100	72	712	640	171	149	329	402	127	102	649	344	175	264	1419	1462	314	411	503	309	82	104	825	705	94	148
ENSG00000143248	49	89	50	62	82	43	45	30	24	60	24	34	47	87	119	110	30	37	49	75	41	38	34	38	53	64	31	50	54	70	78	88	116	142	135	142	79	42	60	19	41	43	19	42	47	69	77	104	80	70	53	50	53	66	63	81	70	85	60	36	66	59	35	50	93	80	61	73	0	47	44	49	30	42	12	40	76	86	46	79	66	78	38	48	78	84	57	48
ENSG00000143252	1345	1033	796	1219	1013	1440	1121	1715	849	1631	849	1972	1624	1815	2051	2358	1722	2058	2471	2004	2502	1980	1575	1964	995	1140	1036	1674	1950	2404	1641	2771	3355	2157	2697	2938	1648	1849	2094	2349	2543	2234	2543	2477	3369	3105	3519	2979	2076	1842	2064	2291	1741	1779	1726	1667	2649	2179	2087	1185	2145	2327	2006	1849	1949	1651	2015	2012	1023	1055	2398	2162	2375	2558	2595	2376	3125	2247	2598	1743	1885	2321	2041	2254	3289	2666	3371	3569
ENSG00000143256	583	616	300	246	420	651	816	521	646	447	632	598	1005	831	1023	870	582	450	663	503	384	410	970	415	918	627	378	384	995	1147	1704	917	443	523	239	327	650	748	508	660	456	538	394	319	495	609	584	536	834	1081	656	779	596	692	511	519	306	292	694	628	636	946	408	387	656	596	564	389	3214	467	205	148	806	348	448	354	621	900	772	744	364	458	358	715	1421	1505	1073	1287
ENSG00000143257	95	48	22	26	45	95	106	74	148	120	168	186	106	130	95	91	198	189	229	212	104	141	68	97	136	152	129	113	222	225	194	161	61	78	51	77	107	113	152	182	102	99	90	92	266	275	224	241	203	312	288	332	98	104	101	101	137	147	134	155	191	203	144	150	115	119	109	104	0	150	126	111	119	96	153	114	242	220	169	105	108	114	103	122	266	293	215	210
ENSG00000143258	560	327	377	351	404	530	394	403	642	727	436	593	623	734	806	832	687	594	764	663	341	293	320	447	658	679	451	550	836	701	657	765	843	880	633	656	788	574	865	421	482	538	366	447	803	830	1057	913	1009	1030	829	800	460	429	404	384	609	659	502	569	683	788	358	520	536	479	354	371	366	449	307	343	442	682	510	561	876	589	720	586	579	580	524	497	1190	1144	1010	1206
ENSG00000143294	1845	2037	1705	1510	1790	1738	1252	1344	2050	1265	1892	1389	1539	1370	1055	1074	2376	1885	1287	1203	1982	1769	1551	1330	1339	1281	1154	1135	2597	2236	1938	1910	1955	2019	1461	1444	1586	1654	1278	1633	1348	1490	1276	1068	1905	1871	1850	1656	1669	1929	1747	1739	1677	1641	1350	1377	1518	1328	1553	1363	1767	2099	1272	1450	1630	1538	1538	1372	877	1317	850	831	1935	1313	1495	1337	2177	1778	1804	1522	2087	1729	1529	1804	2583	2762	2155	2034
ENSG00000143303	862	538	1088	892	652	745	1085	749	464	667	378	600	427	462	649	774	440	384	1091	598	885	777	1201	940	545	451	534	531	807	578	1262	973	1106	731	796	726	524	480	982	346	633	611	601	662	720	827	1404	1064	1032	731	750	801	807	733	944	973	438	464	629	617	660	690	442	617	673	588	859	855	329	467	451	474	563	920	843	665	1132	840	1135	1100	822	1134	1045	777	1375	819	1574	2060
ENSG00000143314	1138	670	603	567	745	1036	993	925	851	585	625	695	1105	980	654	726	612	537	578	462	573	587	430	463	705	697	383	501	995	920	826	843	1119	823	542	639	1018	984	599	638	531	656	455	350	676	804	655	578	1127	1628	889	876	704	746	406	376	703	637	612	534	768	833	332	328	909	922	641	482	439	495	204	157	801	548	338	370	808	993	675	593	764	637	486	732	1602	1472	908	789
ENSG00000143315	368	246	185	226	196	429	196	283	202	370	250	337	374	486	670	630	417	466	404	426	732	531	419	427	226	335	255	345	292	464	595	604	687	659	522	417	275	339	240	290	568	502	491	471	510	465	371	437	799	667	954	1031	548	532	417	463	532	398	324	202	447	490	368	429	464	360	251	259	329	178	298	291	346	298	201	200	483	407	339	248	371	536	356	381	291	293	401	332
ENSG00000143318	3	2	7	4	2	8	92	14	2	6	5	5	1	4	2	4	0	0	2	0	1	0	2	2	1	6	17	54	1	3	3	7	5	4	9	20	2	1	5	2	0	0	3	0	9	6	3	6	4	1	5	3	1	0	2	0	0	3	5	12	1	6	3	6	3	2	1	2	0	10	2	0	1	3	0	2	9	9	3	2	0	0	2	0	2	0	5	5
ENSG00000143319	1686	2654	2080	1794	2191	1632	1198	1158	1680	951	1941	1018	2937	2644	2631	2656	2517	1891	1446	1140	2465	2298	2142	1724	1228	1277	1203	1239	2372	2503	2569	1780	2459	2836	2167	1753	1396	1646	1370	1519	1635	1576	1594	1319	1925	2140	1626	1622	1498	2553	1862	1769	1929	1983	1331	1257	1447	1221	1484	948	1406	1895	1158	1233	1664	1623	1613	1577	1425	962	919	929	2185	1235	1566	1453	1837	1525	1744	1509	1850	1723	1516	1723	3125	3605	2232	2892
ENSG00000143320	15	1580	1864	2614	2701	16	29	17	754	404	757	375	205	223	356	445	37	45	172	174	1772	1635	1169	1514	659	505	2269	2321	27	15	40	168	768	321	530	239	867	626	4178	2068	1030	1042	2019	1936	182	246	390	320	49	39	32	37	375	595	392	414	54	49	106	202	568	996	1546	1082	20	31	77	87	731	411	798	856	1075	2947	7476	4601	1131	1414	1942	1417	4897	5176	7641	7757	1693	946	1519	632
ENSG00000143321	7877	11006	5736	6003	10338	7915	5958	6430	10364	6160	7821	6182	11250	8465	6437	6276	10569	9047	6783	5671	10116	9018	8897	6959	8630	6775	5112	5047	11844	10646	7440	6238	15900	13233	7018	5734	10342	9580	5765	5782	6981	8053	5031	4140	8719	8727	6133	5329	7167	10747	7151	6817	7747	8556	5486	4310	7073	5908	5720	4763	7372	7400	3910	3678	8162	8429	5714	4909	10592	5807	3140	2642	11939	7333	7862	7413	10867	8762	7628	6732	9276	8056	5268	6006	13302	13195	9995	8919
ENSG00000143322	1547	3942	1570	1908	2946	1448	2343	1534	3226	1449	6350	4007	3952	3363	4262	3960	2559	2253	2531	3110	1393	1869	2510	1715	1645	1192	1322	1002	2003	2667	3973	2010	1291	1511	896	1169	3377	3952	2132	7506	6359	5622	6819	4625	5345	5907	2929	5031	1644	1727	1660	1371	3235	2955	1718	1569	1634	2167	1964	1920	2396	2853	2339	3180	1734	1949	1076	1185	1900	2493	2279	2992	1251	974	1135	1444	1368	1411	1226	1685	1774	1668	1157	1980	1532	1988	1508	1432
ENSG00000143324	2854	1657	2438	2287	1768	3056	5094	3405	1318	2087	1731	2673	910	770	2762	2794	1996	2505	5490	3788	3346	2643	4443	4965	1134	1028	1248	1497	1235	1349	3542	2974	1648	1223	2154	1804	1056	1177	1097	946	1939	1650	2886	3977	3912	3443	5077	5184	2652	1495	2413	2199	1518	1843	4469	4003	2634	2462	2473	2157	1673	1842	2517	2114	1553	1590	2894	2951	1315	803	1937	2578	1821	1492	1287	1615	1701	1237	1919	1868	1493	1883	2478	2245	1959	1544	2744	1554
ENSG00000143333	9	11	28	26	15	6	102	6	69	80	79	54	2	0	2	1	19	6	40	25	284	234	411	282	94	57	37	46	224	243	688	426	63	116	51	29	12	18	9	15	27	36	19	52	75	71	101	122	539	513	344	354	37	40	265	259	105	105	226	155	30	35	28	29	98	98	98	89	0	19	6	7	4	6	11	6	18	18	164	329	9	22	35	12	48	58	34	28
ENSG00000143337	792	1182	1973	2139	1039	890	654	913	580	780	743	860	897	1126	1329	1323	1623	1808	1798	1315	951	892	1209	837	686	912	667	969	921	1185	1267	1248	1479	1107	1307	911	1049	1552	1332	2061	2178	2009	2339	2772	1904	1635	1616	1495	1137	1127	1074	1210	1555	1662	2302	1966	1524	1304	1491	889	1442	1596	1529	2137	1023	909	1433	1350	621	729	1649	1469	1104	1080	1109	1038	2060	1546	1678	1005	1067	1478	1228	1368	1306	1298	1545	1533
ENSG00000143340	0	0	0	1	2	0	0	1	0	1	1	1	5	0	1	0	0	0	0	0	463	470	589	385	2	1	0	0	2	2	2	4	3	0	2	6	0	0	2	2	0	0	0	0	6	6	3	6	1	1	2	3	0	0	0	1	2	0	0	0	1	2	1	4	1	2	1	1	0	0	2	0	0	1	1	1	0	2	1	0	2	0	1	2	2	2	0	2
ENSG00000143341	492	25	1207	376	46	188	7767	2271	329	682	225	953	9	9	54	57	309	903	699	746	27	35	24	45	167	221	764	588	333	158	407	753	6	11	473	88	149	78	281	29	25	26	17	57	63	120	263	266	26	14	64	34	7	2	10	8	8	15	32	0	110	159	887	1691	46	52	524	532	0	197	314	1137	15	89	23	58	26	22	16	9	62	57	40	77	84	136	197	45
ENSG00000143344	22	37	91	81	42	30	19	33	80	188	110	191	26	26	30	26	24	43	59	55	163	211	100	182	20	32	104	135	26	25	45	82	49	35	362	278	155	160	219	186	23	3	31	63	181	151	278	229	176	102	444	373	26	35	198	201	154	79	297	107	142	170	414	490	54	44	268	273	0	47	506	604	43	58	132	107	83	78	148	130	38	69	230	100	36	16	116	43
ENSG00000143353	398	251	194	324	278	394	499	445	195	789	166	687	448	675	693	728	223	324	416	641	490	460	331	573	252	366	182	488	270	331	353	581	489	568	611	840	246	228	253	354	429	392	401	464	341	346	374	397	632	458	540	528	400	383	544	567	427	446	514	332	258	228	249	302	496	399	577	515	74	113	183	161	260	388	357	428	381	383	359	313	263	326	320	372	341	351	469	335
ENSG00000143355	352	2	1	2	1	241	225	129	1	4	3	2	1	0	0	0	20	31	6	8	143	187	171	135	33	19	8	14	315	315	91	126	8	0	3	0	77	68	32	36	0	2	2	2	30	16	28	18	18	17	14	21	0	1	3	4	13	7	10	12	2	3	6	3	3	3	2	2	0	10	12	10	5	2	5	4	144	152	68	60	5	26	2	3	14	18	2	0
ENSG00000143363	372	585	540	568	651	378	416	432	285	433	279	413	424	357	535	503	506	576	746	555	454	452	451	327	359	323	447	474	422	343	497	473	710	435	505	378	407	378	510	458	405	473	478	619	604	630	832	669	622	538	609	629	332	359	411	434	568	492	533	273	482	591	640	673	367	369	433	445	147	169	321	372	538	578	671	518	846	575	764	552	558	578	644	532	1081	990	1182	1069
ENSG00000143365	0	2	42	30	9	2	1	3	1	3	7	4	1	0	11	30	0	2	0	2	7	0	12	10	0	0	3	2	1	0	4	5	31	6	102	103	1	0	106	5	0	3	14	25	3	10	31	26	751	689	645	692	1	0	2	4	0	7	5	0	3	5	5	12	0	1	22	78	0	10	24	44	0	5	8	14	8	7	20	20	25	42	249	92	0	1	22	18
ENSG00000143367	573	2803	5146	5883	2549	652	1789	1477	1179	1904	2239	2330	615	973	2277	2751	599	826	884	839	563	546	530	249	1846	2234	2878	2615	818	1097	2013	1819	1096	1449	1730	1676	787	1137	904	3239	1536	1490	2187	2551	3520	3370	2479	2880	1108	1060	1225	1338	1088	1171	2009	1740	585	581	1100	771	893	870	1535	1798	619	737	1360	1486	1498	1242	2893	2694	631	913	1260	1051	918	598	1236	850	597	605	1100	1030	868	914	1388	1175
ENSG00000143368	1580	2210	1497	1337	2173	1504	1244	1101	2444	1138	1824	1176	1961	1499	893	1012	2068	1600	849	830	1291	1181	782	659	1422	1271	966	883	2235	1798	1572	1242	848	783	569	454	1740	2396	1108	2213	1201	1186	935	806	1869	1854	1333	1261	1066	1626	1113	1100	1459	1643	809	757	1357	1161	1381	1209	1306	1533	835	918	1540	1688	1418	1031	2740	1625	578	587	2026	993	1188	970	1561	2011	1188	1196	1822	1395	1358	2072	2116	2659	1358	1400
ENSG00000143369	156	167	86	120	179	147	444	420	142	26	132	29	94	113	85	114	21	7	18	34	20	25	34	31	27	28	52	31	20	14	22	26	27	28	54	60	1389	2010	4633	5362	187	203	293	272	948	1013	853	1124	133	90	141	117	72	43	46	35	19	19	51	83	366	629	996	1428	160	175	102	103	0	29	32	26	359	140	4452	1034	222	367	416	547	116	432	100	405	127	184	100	291
ENSG00000143373	1676	1581	2381	2258	1947	1529	1818	1724	1608	1681	1345	1579	1309	1380	1265	1373	1420	1276	1664	1287	1530	1259	1305	1322	1143	1231	1691	1341	2242	1807	1822	2166	2328	1788	2386	1804	1318	1072	1731	1131	1046	1138	1100	1226	1284	1378	1850	1689	1681	1419	1658	1591	1378	1367	1361	1560	1538	1332	1645	1529	1527	1676	1554	1905	1394	1327	1571	1749	1388	1037	959	1078	1490	1742	1686	1497	2003	1478	2183	2047	1988	1922	2702	1933	2916	2166	3179	2458
ENSG00000143374	866	931	1318	1108	1188	748	691	739	766	691	727	723	902	671	668	638	983	957	1242	953	920	995	678	729	819	547	774	618	1209	918	1526	1065	1483	935	1096	1024	1091	980	1346	1017	663	674	580	592	1066	1081	1140	1011	865	997	844	736	630	602	562	668	775	735	774	593	962	1176	730	893	690	726	742	775	475	533	474	504	973	758	852	988	1029	1117	923	991	1046	1115	1229	1191	1624	1291	1270	1710
ENSG00000143375	101	2899	3092	3165	3539	132	162	97	539	690	715	720	1238	1688	2511	2572	360	495	228	389	277	351	45	61	842	741	1167	865	228	185	277	283	629	600	1165	1036	108	228	423	657	902	1069	1411	1447	1463	1579	1841	1717	2886	3930	3927	4492	754	861	1120	1173	652	579	533	486	103	161	66	151	111	138	376	448	1206	1167	1035	972	334	831	455	429	590	512	636	373	1846	1481	1417	1854	806	603	370	152
ENSG00000143376	1921	2600	2252	2122	2331	1846	2143	1719	1761	1918	1715	1849	2089	1607	1829	1658	2323	2325	2559	1818	2403	1963	1820	1764	2233	1690	2393	1826	2173	2054	2057	1751	4643	3178	4854	3548	1726	1422	1779	1442	1192	1137	1805	1834	2801	2714	2946	2979	2792	2555	2907	2649	2087	1974	2254	1971	2607	2336	2813	1635	1867	2184	1693	2031	1980	1791	1717	1732	2265	1214	1843	1775	1888	1580	1601	1450	2520	2351	2231	2062	1171	831	1251	1052	3470	3352	3097	2909
ENSG00000143379	1297	1188	1846	1579	1504	1187	1086	1098	1277	1550	977	1236	1397	1346	1429	1515	759	866	1033	942	902	904	930	930	1148	1045	1023	997	1662	1405	1457	1504	1893	1685	1692	1676	976	726	1078	564	865	822	666	707	1048	1267	1114	1475	1497	1606	1471	1350	976	999	876	943	875	1163	729	901	1019	1206	782	1108	780	851	706	831	256	607	514	680	884	1316	942	949	1347	1262	1266	1242	1621	1520	1717	1376	1390	1412	1758	1577
ENSG00000143382	98	255	773	890	480	74	125	82	286	295	399	380	269	543	1841	2385	128	92	260	395	400	469	810	1132	291	300	980	766	94	86	260	323	176	488	361	962	773	505	5858	3065	983	774	2072	4039	8455	9892	12350	13186	619	352	499	281	193	115	77	129	192	573	167	806	416	544	874	2250	138	237	148	290	183	262	134	382	80	247	942	1091	480	307	1610	1130	417	207	1090	465	460	224	747	943
ENSG00000143384	3258	6219	7361	8259	5755	3473	4391	3881	3566	4361	4415	5293	4200	5454	6298	7747	4775	4250	4686	5037	6508	5888	11860	11265	4006	5116	4642	4932	4210	5810	6135	7177	7371	7131	8999	6650	4004	5051	5987	5956	8208	7454	6215	6152	7433	6479	8850	8705	6685	4596	6089	6288	5257	5613	4744	4517	4457	4079	5202	3554	5080	10040	5831	5237	3841	4143	4970	4711	4785	2605	4894	5428	5367	5157	5039	5640	8757	6676	9401	8793	6329	6735	7589	7126	10628	7809	11193	9147
ENSG00000143387	27	34	69	68	55	25	40	29	34	71	42	70	15	52	87	98	33	33	46	129	23	38	12	35	38	30	60	76	29	29	54	46	84	102	145	293	53	50	146	82	39	30	26	56	112	137	172	237	48	24	29	29	38	24	57	102	51	63	26	95	43	61	47	110	28	38	25	54	0	29	24	66	24	69	62	88	116	92	72	54	46	40	97	36	61	37	59	117
ENSG00000143390	961	614	1217	1519	801	1056	1855	2793	934	2150	1283	2404	664	584	1279	1293	502	669	1154	1297	1748	1486	735	1142	698	661	1301	1625	1487	1259	1802	3306	1164	990	1337	1106	1137	907	1621	1239	369	439	426	601	1256	1042	1462	1370	1588	952	1923	1775	735	824	1212	1279	794	679	988	1031	952	798	1087	1229	633	708	1333	1260	329	579	706	743	732	794	998	1081	1003	855	869	819	1128	2064	2063	1912	1564	1081	845	967
ENSG00000143393	1414	2348	3198	2897	2546	1341	2017	1436	1567	1386	1837	1506	1673	1510	2154	1924	1713	1783	1773	1599	1324	1340	1073	981	1252	1329	2033	1758	2113	1805	2418	2153	1840	1326	2764	2170	1304	1236	1726	1825	1545	1692	1976	1797	2182	2123	2506	2263	1601	1447	2150	2209	2130	2223	2758	2546	1046	898	1139	1221	1646	1762	1939	2384	1362	1368	1704	1843	804	915	1564	1543	1806	1836	2026	2014	2485	1856	2591	1796	2130	2257	2910	2730	2606	2363	3343	2994
ENSG00000143398	1737	2982	2176	2768	2373	1744	2090	1774	1461	1620	2165	1928	2346	2280	2476	2672	2570	2605	2740	3209	1670	1804	1700	1672	1927	1474	1934	2038	2163	2838	3336	2936	2808	3335	3308	4056	3775	3072	2527	3775	3060	2954	3030	3402	4224	4093	3112	3922	2237	2207	2157	2256	1677	1742	1884	1698	1939	2165	2394	2026	1943	2276	2324	2856	2055	2189	1854	1849	1206	1979	2514	2773	1770	1572	2073	2100	2862	2290	2669	2735	3043	2243	3105	2649	2953	2897	3054	3855
ENSG00000143401	2027	3167	902	1285	2676	2284	495	1481	1974	1765	1266	1545	3529	3034	1985	2016	2804	3030	1554	1778	2124	1983	781	1253	2219	2067	927	1049	2070	2304	1267	1510	2408	2200	432	587	3347	2749	850	1222	2193	2522	1149	1383	4011	3523	2796	2576	814	954	633	549	1761	2214	846	750	3752	3153	2070	842	2709	3755	1022	984	2052	1907	903	686	5150	878	770	777	2999	1129	1075	1114	3636	4603	1155	1412	2319	1706	826	1098	3171	3858	1683	1777
ENSG00000143409	229	218	395	514	382	165	247	197	168	292	150	240	230	271	519	602	120	147	239	281	117	113	79	143	183	177	436	329	190	111	242	220	144	85	133	239	122	119	322	238	189	201	323	422	193	235	426	415	773	527	713	753	353	342	676	775	131	111	145	143	229	237	336	544	107	121	240	357	37	262	431	389	165	421	561	462	130	123	163	131	643	533	1027	725	6	5	5	7
ENSG00000143412	36	431	1014	1212	903	32	65	64	29	38	31	38	205	273	382	497	9	26	53	60	23	16	9	36	106	187	187	193	34	18	31	33	301	97	231	284	47	41	154	166	85	88	226	316	240	276	684	487	207	259	254	289	151	176	521	461	16	25	25	12	72	74	168	206	22	30	183	280	37	29	110	111	26	97	331	173	92	62	200	90	890	906	980	1438	13	8	13	9
ENSG00000143416	0	1	0	1	0	0	2	0	3	0	13	3	0	0	2	2	0	0	0	2	0	0	0	0	8	7	70	67	1	0	0	2	679	109	1528	908	0	1	10	0	18	25	16	33	68	97	191	149	728	402	797	828	0	0	3	3	0	3	0	0	0	1	5	58	0	0	12	36	37	0	27	21	0	7	1	3	257	88	185	90	505	913	2124	871	4	2	14	7
ENSG00000143418	3648	4770	3223	3131	3783	3963	3305	3252	2446	2214	2379	2154	3081	2827	2618	2716	3774	3614	3352	2410	3301	3100	3832	2941	3204	3225	3268	2868	3603	3673	3399	2982	3368	3288	2453	1869	3003	3592	2564	3809	3666	3867	3641	2954	4633	3961	3278	3146	5260	5728	6944	7041	3932	3890	3131	2887	2942	2655	2496	1777	2788	3337	2108	2499	2404	2165	1256	1255	2374	1755	1908	1712	2554	2064	1525	1458	3865	2877	4348	3772	2643	2480	2129	2226	5794	5390	4849	3750
ENSG00000143420	2027	3110	2695	2842	3477	2187	1566	1747	2217	1970	2159	2070	2570	2516	2073	2021	1993	2423	1858	2072	2030	2029	1575	1815	2132	2226	1746	2098	2955	2715	2419	2529	3591	3238	2649	3449	1770	2173	1410	1787	2294	2684	2401	2341	3263	3473	4022	3198	3635	3937	3577	3922	2499	2517	2265	2375	1864	1703	1760	1067	2807	3304	2025	2240	2207	2158	1972	1688	3835	1634	1813	1592	2574	2637	2235	2266	3505	3234	2743	2082	3484	3295	2916	3771	3537	3533	2811	2311
ENSG00000143429	33	139	223	193	131	28	37	36	6	7	10	11	0	1	0	0	3	4	3	2	69	67	62	53	6	11	11	14	31	22	44	31	28	38	30	32	83	49	58	66	95	67	107	102	83	75	95	104	22	16	21	12	25	14	47	50	2	13	3	0	22	25	25	38	14	17	19	19	37	10	33	28	30	30	33	40	16	29	16	27	57	39	61	54	65	80	67	52
ENSG00000143434	86	21	112	94	44	70	82	80	65	131	110	129	44	112	138	115	52	68	64	157	259	211	138	297	27	23	156	117	83	108	221	134	34	42	50	57	66	61	137	58	73	77	98	100	132	199	320	330	65	35	68	73	58	58	49	113	90	129	106	297	261	280	412	718	132	165	81	145	37	57	60	51	15	76	54	59	148	116	186	138	68	69	57	45	113	85	271	187
ENSG00000143436	944	1351	645	792	1132	1005	811	691	852	786	676	758	1150	1085	674	707	1339	1313	1107	906	823	837	731	595	843	978	606	705	1510	1580	1097	1119	1363	1237	725	749	1169	1257	731	964	1107	1269	890	747	1579	1392	1211	1005	1042	1406	867	907	977	975	657	609	904	770	762	344	849	926	442	454	1119	923	611	492	950	682	385	347	1482	713	701	643	1425	1446	858	705	523	390	331	313	1724	1684	1035	912
ENSG00000143437	973	992	1256	1398	1274	943	1136	1062	1113	1424	1062	1409	778	802	947	1027	1233	1386	1302	1151	1015	872	607	939	1029	822	1187	1057	1076	968	785	1000	1746	1047	1446	1583	993	762	1205	863	825	836	934	979	1327	1354	1822	2013	1087	853	964	921	733	738	865	974	1063	1013	873	818	1162	1278	1147	1475	882	852	950	1113	1023	673	828	960	968	1478	1262	1249	1377	1108	1137	883	1259	1367	1606	1272	1976	1724	2318	2747
ENSG00000143442	2532	1910	2107	2291	2187	2110	2626	1706	2318	2917	1568	2164	1798	1663	1879	1924	2087	2057	2398	1995	2275	2182	2481	2452	1911	1601	1909	1501	2386	1836	2527	2161	3747	3524	2849	3642	2129	1692	1994	1017	1833	1596	1458	1514	2813	3139	3344	4198	2422	1882	1935	1520	1394	1320	1149	1483	2717	2812	2128	2630	2263	2654	1483	2261	1718	1538	868	980	2119	2138	1174	1687	1801	1639	1175	1356	2232	2043	1846	2216	2649	2010	2750	1770	3020	2995	2739	2796
ENSG00000143443	644	683	782	878	715	624	669	590	620	628	689	636	488	574	705	803	894	779	642	537	549	431	422	381	581	680	665	761	504	531	723	643	876	664	856	897	398	539	501	564	719	601	628	596	735	658	649	763	921	740	895	784	568	610	642	609	743	601	642	320	474	622	504	573	533	497	580	563	183	309	501	542	657	677	708	665	1031	897	978	876	809	775	816	696	1042	980	942	867
ENSG00000143450	318	442	232	278	391	305	280	245	289	249	254	264	354	359	272	296	410	371	342	281	242	287	258	182	262	295	236	241	500	490	362	371	443	435	314	409	354	400	288	321	348	365	286	256	508	443	487	447	412	493	362	372	308	322	247	217	284	268	262	131	272	312	151	160	372	274	208	156	402	178	149	143	488	224	250	202	416	408	282	252	148	97	103	83	532	509	345	456
ENSG00000143452	352	0	1	2	1	306	348	291	38	75	33	59	2	0	0	0	0	0	0	4	214	293	288	307	90	152	162	264	0	0	1	2	436	478	312	579	86	38	203	44	145	82	75	115	58	67	75	122	350	288	262	251	1	2	1	5	574	713	573	380	1	0	0	1	133	145	127	139	110	10	24	58	126	291	175	259	133	129	204	180	1	1	1	0	485	503	559	354
ENSG00000143457	374	850	1151	1417	970	399	508	513	378	660	526	715	486	447	680	604	413	579	1326	861	507	479	665	423	25	66	69	129	532	491	771	986	1856	1040	2401	1813	520	487	791	813	610	579	849	1180	590	586	921	759	723	548	809	816	584	621	1269	1335	683	661	796	699	586	589	1005	858	456	420	1015	1036	183	327	838	754	664	1163	1269	1150	1233	841	1761	1268	887	1276	1648	1450	1059	892	2044	2980
ENSG00000143458	696	537	511	433	530	779	679	473	434	660	301	333	112	157	190	160	346	326	211	247	242	314	345	293	384	497	321	298	479	612	483	496	675	1031	599	724	528	596	449	247	387	359	177	175	346	469	424	457	381	308	285	202	757	681	375	527	239	290	309	226	574	504	287	409	763	717	336	385	220	271	124	168	568	357	477	272	588	729	500	644	799	824	501	406	752	1125	670	440
ENSG00000143469	1442	338	260	358	367	1746	2789	1975	765	1899	641	1592	3	5	21	18	70	73	325	339	37	51	16	47	56	22	78	99	41	36	97	132	42	85	47	29	54	99	358	1607	1368	972	1361	1129	31	16	32	66	30	20	88	73	403	304	389	481	31	63	51	36	41	67	19	72	418	382	671	779	329	234	664	725	35	59	39	80	73	110	58	34	135	97	132	94	490	490	668	452
ENSG00000143473	9	6	47	30	19	9	12	6	383	281	163	339	3	6	19	19	0	2	7	21	144	160	108	88	11	7	12	18	6	2	28	14	9	4	54	88	170	617	44	70	22	12	7	19	423	520	240	378	168	352	245	183	5	1	6	16	17	25	18	60	177	84	163	116	9	3	6	10	37	0	18	48	2	2	3	6	8	11	6	5	25	29	56	24	5	3	6	5
ENSG00000143476	2161	2068	413	536	1671	2100	126	1075	1103	956	647	721	1009	775	350	354	2225	2319	604	1002	1538	1359	550	700	1065	987	43	279	1944	1997	904	1173	2059	3067	677	466	1686	1663	209	644	1197	1188	462	367	1533	1456	992	1021	414	1257	491	515	4251	4227	701	556	1656	1814	1089	699	1472	1841	470	364	2511	2482	1255	958	658	411	130	107	2259	613	879	718	1638	1324	467	909	1581	1003	466	529	1774	2041	273	212
ENSG00000143479	291	90	50	71	57	309	301	320	158	176	235	201	90	69	95	101	112	133	188	228	356	298	246	265	52	56	101	105	157	122	273	161	296	249	159	131	460	428	222	302	41	52	58	36	318	270	292	221	73	39	63	69	78	80	80	81	96	149	184	48	449	498	460	394	490	365	126	118	0	19	55	42	159	76	35	70	121	166	177	203	70	78	65	57	498	453	324	354
ENSG00000143486	1073	1198	1170	1054	1293	1004	1187	783	1073	1143	982	894	769	677	708	696	1105	1052	1379	1390	927	1145	1104	1064	772	771	624	546	1771	1462	1740	1469	1041	997	856	973	1074	837	1200	659	558	542	548	591	895	940	1002	975	682	620	539	439	1213	1229	1061	1035	870	806	779	782	536	581	438	600	1325	1250	1045	1085	658	645	622	728	1248	1101	869	789	848	712	770	740	995	963	1114	917	707	676	593	716
ENSG00000143493	886	1908	633	874	1473	1013	437	551	549	576	506	579	762	904	758	673	1525	1826	788	988	1249	1522	1018	964	835	1079	388	613	947	1249	688	1107	1200	1868	906	925	946	1281	625	1076	930	821	546	465	1497	1435	1011	1330	796	1038	892	857	1500	1486	1052	1031	1219	1294	1008	510	1180	1364	712	724	1752	1608	1038	997	329	281	255	291	1356	719	732	717	1700	1466	1214	1240	987	1097	678	818	1349	1429	772	598
ENSG00000143494	111	12	18	14	18	84	17	65	37	53	14	42	41	56	59	40	47	73	36	55	338	376	195	270	170	123	198	197	90	93	49	72	56	47	70	97	63	42	40	12	15	15	10	17	88	106	125	133	115	122	85	89	71	48	36	37	60	79	26	12	74	86	100	116	28	37	23	20	0	10	7	9	12	16	9	6	35	46	29	27	31	20	18	11	59	53	24	42
ENSG00000143498	156	268	127	156	219	157	141	109	148	248	172	252	625	737	560	622	358	385	396	460	464	561	475	355	282	341	82	134	250	364	295	252	316	538	141	213	511	476	239	297	624	515	365	331	422	418	381	401	166	273	214	189	436	376	189	161	438	521	410	237	165	182	98	100	356	302	171	141	256	150	134	114	351	164	155	178	379	341	276	279	259	216	171	206	373	365	203	301
ENSG00000143499	587	701	686	856	722	566	228	466	604	791	542	770	1720	2864	1850	1847	762	935	887	994	1023	1146	776	952	739	1115	549	859	760	960	655	929	629	985	425	701	987	1098	564	856	812	742	831	870	861	885	946	977	367	558	452	460	1037	1083	1011	955	893	808	698	463	505	681	373	407	873	883	482	425	37	243	301	284	791	451	431	577	645	687	529	665	622	519	495	443	538	661	357	352
ENSG00000143502	281	28	22	16	24	257	59	129	753	1076	541	904	6	4	33	36	154	119	63	55	144	137	67	110	90	94	169	167	499	431	315	474	115	64	159	88	45	62	43	65	18	12	23	16	137	159	151	131	199	235	208	219	48	54	64	111	1456	1077	710	640	169	163	253	204	35	39	267	189	147	439	322	373	59	98	118	38	633	440	458	255	5	1	7	7	90	112	169	56
ENSG00000143507	36	1711	2068	2602	2128	49	164	74	182	200	485	252	680	1124	499	553	124	220	387	172	477	349	411	601	594	743	778	1216	54	39	90	115	338	271	744	341	141	269	71	271	1262	1288	1036	1131	75	97	140	98	471	359	689	586	1483	1735	2535	2412	425	318	391	237	126	176	263	224	638	1208	1200	1037	402	439	747	706	716	1527	739	2154	319	179	570	303	3882	3203	3878	4487	776	582	874	348
ENSG00000143512	5	5	4	4	9	3	12	6	4	4	7	2	8	15	7	12	9	13	7	6	13	13	7	12	9	12	7	10	3	4	4	4	20	37	61	97	111	38	484	62	36	27	48	59	40	52	91	90	104	93	129	97	9	10	1	5	13	37	18	83	18	19	60	218	20	41	112	127	0	0	10	7	122	854	1418	1837	13	7	22	14	197	26	258	82	2	5	6	7
ENSG00000143514	1545	1854	1584	1608	1695	1494	2220	1126	1379	1751	1031	1239	916	776	814	746	1532	1544	1211	1050	2534	2559	2795	1994	1342	1209	1452	1236	1281	1303	1403	1180	1605	2026	1195	1302	1280	1381	1098	1946	1933	1804	1409	1402	1980	1879	1539	1963	1348	1180	1271	1147	2596	2507	2697	2293	1330	1324	1300	853	1322	1623	1471	1566	1592	1522	1233	1216	548	1055	1035	958	1209	1094	966	923	1567	1167	1520	1256	1070	1166	885	937	1023	1135	904	711
ENSG00000143515	793	2	34	14	2	639	1273	673	1936	1428	2389	1833	8	1	19	23	1090	1105	2959	1900	1203	1180	1271	1316	4	3	18	16	280	220	1156	703	417	99	406	321	2089	1340	2640	1894	377	411	917	902	677	601	1097	890	463	213	718	640	126	127	441	425	1087	1205	1362	1209	1868	1698	1975	2492	1481	1349	1023	1016	548	542	757	978	1128	717	874	1298	376	440	541	554	121	186	265	215	3676	2555	2330	3138
ENSG00000143520	22	1	2	1	4	14	20	11	6	10	9	9	4	6	6	9	23	30	24	99	0	0	0	0	2	2	9	8	1	2	1	5	34	133	58	219	2	2	108	3	6	0	13	12	12	19	19	38	8	4	8	4	0	0	2	5	8	7	0	12	2	1	3	20	15	22	10	15	0	10	2	9	2	2	39	2	28	15	35	30	10	3	29	6	3	13	28	8
ENSG00000143536	0	0	0	0	0	0	2	0	0	0	0	0	1	0	0	0	0	0	0	0	0	0	0	0	0	0	0	0	2	1	2	0	3	0	0	6	1	0	13	8	0	0	0	0	0	0	0	0	0	0	0	0	0	0	0	0	0	3	0	0	0	0	0	0	2	4	7	8	0	0	2	0	0	0	59	2	21	31	45	108	0	2	1	1	1	1	1	0
ENSG00000143537	2990	3715	5000	4326	4429	2468	2117	2156	2198	1488	3132	1806	2713	2688	2549	2387	1808	1443	2155	1554	3819	3494	4709	4698	2402	2222	1669	1745	4240	3530	4627	3856	5572	5267	6449	6996	3606	2700	3241	2871	2441	2974	4094	3511	5210	5330	6568	4777	5083	6005	5941	6409	5883	6574	8042	6082	1414	1241	1423	1114	1272	1442	1155	1339	1895	1871	3394	3311	950	1009	2141	1843	3156	3530	4309	3943	5070	2811	6663	5629	6065	4400	6552	5421	4340	3649	3550	3171
ENSG00000143543	1762	2295	2264	1967	2118	1736	1686	1377	2081	2230	2284	2217	2130	2063	1814	1714	2726	2267	2191	1500	1655	1240	1932	1289	1110	1218	1032	1140	2846	2671	3231	2509	2488	2428	2051	1623	1117	1334	1571	1849	1791	1750	2087	1648	3072	2966	4341	2422	2727	3017	2431	2758	2023	1829	2408	2240	2051	1370	1965	759	1329	1457	1249	1342	1586	1298	1260	1074	329	813	1740	1424	2478	1625	2077	1560	2899	2240	3301	2900	2154	1920	1807	1921	2660	2496	2365	2212
ENSG00000143545	822	666	1284	1026	894	759	1292	1148	1101	1062	1286	1015	822	681	883	1012	670	767	910	1018	869	860	490	701	616	553	1068	955	1012	714	868	1120	1191	881	1004	897	1519	1408	1928	1780	638	730	881	957	1204	1056	1731	1267	1094	973	1155	1315	361	452	513	390	1541	1436	1326	1481	996	982	1139	1298	729	813	1202	1140	2813	981	1017	950	1001	1181	1096	1361	1164	1125	934	714	1205	1166	1520	1523	1399	1283	1515	1591
ENSG00000143546	0	0	1	1	0	0	0	0	3	2	13	5	2	1	2	5	81	11	28	2	0	0	0	0	0	0	0	0	98	20	40	27	0	0	37	57	0	1	32	4	36	8	36	7	4	0	8	8	29	17	17	9	0	0	2	0	16	9	37	178	2	0	3	25	15	24	583	907	0	0	6	24	118	1617	4841	2664	320	510	644	1358	65	103	157	318	52	62	749	509
ENSG00000143549	5781	9068	5479	6481	8122	6467	3241	4883	5806	3922	5940	4883	7334	7092	5086	5130	6372	6974	4289	5045	6105	6867	5414	5061	6003	6307	4720	4903	7533	8241	5257	5751	10460	10208	6068	5020	7324	9027	3088	8651	8835	9094	8320	6391	12851	12526	10113	8925	4014	5809	4742	5068	6972	7728	4828	4208	4036	3739	4432	2488	6209	7901	4403	4100	6747	7073	4358	3541	6501	4864	4509	3802	8895	4200	4422	4891	8108	9318	5742	5377	7511	6045	4431	6271	8953	9543	6161	6128
ENSG00000143552	19	65	24	28	56	35	12	15	10	28	13	18	30	77	41	49	30	48	32	85	21	23	7	22	47	69	12	26	31	54	28	41	27	88	27	66	34	21	22	10	34	20	17	22	46	63	37	167	34	32	19	28	37	28	9	26	38	101	10	12	25	48	7	18	32	47	8	20	0	19	8	12	18	23	8	20	29	26	13	12	38	19	37	15	62	41	16	55
ENSG00000143553	637	441	478	517	482	632	608	555	261	369	224	346	471	588	437	445	551	614	527	454	353	329	288	277	327	413	340	522	568	556	421	633	739	547	609	528	381	382	370	462	550	542	589	530	746	649	779	636	534	584	565	631	384	415	487	471	480	348	395	261	443	520	337	394	430	412	442	428	329	346	313	323	526	429	426	376	817	658	646	534	348	282	278	267	772	723	759	584
ENSG00000143554	1033	230	416	332	378	817	381	712	911	938	324	676	595	706	606	646	363	349	471	359	632	584	268	433	327	466	275	367	766	568	571	655	728	599	397	361	469	543	470	361	246	292	212	206	511	483	712	638	195	188	149	138	198	218	127	199	908	589	729	368	234	320	213	379	357	318	273	266	110	169	117	148	305	349	309	347	645	626	630	421	348	241	301	231	512	343	224	161
ENSG00000143556	0	0	0	0	0	0	2	0	1	0	0	0	1	0	0	0	3	0	0	2	0	0	0	0	0	0	0	0	23	4	26	5	0	0	11	9	0	1	3	1	8	2	2	0	0	0	0	0	2	0	2	1	0	0	1	0	0	0	0	12	1	2	2	12	2	2	328	472	0	0	2	0	0	29	102	100	12	8	65	89	19	23	17	63	27	11	552	157
ENSG00000143569	5094	6379	5800	5368	6347	5537	3979	4897	4675	3516	3972	3963	4160	4118	3734	3903	4449	4105	3257	3349	3681	3638	2401	2732	3270	3333	3962	3587	5780	5409	4156	4552	5394	6208	6496	6256	4303	4452	4387	4639	4089	3962	3815	3498	5313	5454	3656	5317	3320	4662	5217	4335	4642	4708	3185	3145	3382	3508	3496	4301	4297	4829	4376	5497	4268	4515	3587	3517	4018	3632	2467	2490	5399	4256	4384	4504	4426	4808	4128	3457	5413	3954	4967	5225	4275	5448	3205	3510
ENSG00000143570	1768	2925	3247	2783	2829	1673	1583	1640	2533	1577	3266	2083	3443	2632	3648	4006	2454	2244	2682	2062	2153	1939	1503	1555	2189	2133	3067	3058	3328	2800	3184	3148	3410	2788	4575	3001	2684	2970	3178	4325	2701	3254	4300	4215	7993	7439	8988	6117	3929	4174	3501	3866	3393	3838	3975	3242	1538	1185	1928	1351	2255	2483	2114	2360	2254	2267	2772	2442	2447	1634	3275	2713	3064	2719	2452	2995	3417	3175	4821	3585	3445	2909	3485	3748	4377	3923	4814	3145
ENSG00000143575	1114	1371	1217	1035	1245	1065	2300	945	895	1085	889	827	1658	1358	1293	1189	1148	1155	1443	1074	690	749	987	907	982	1006	761	887	1453	1215	1909	1603	1474	1068	751	976	1168	1290	1096	1128	992	1123	1040	970	1936	1727	2116	1451	2049	1576	1547	1521	1246	1247	1642	1361	1421	1260	1940	1446	1255	1291	838	994	1421	1342	836	779	548	738	861	647	1741	1084	1119	1051	1495	1501	1761	1779	1263	1165	1044	1111	2102	2079	1995	1857
ENSG00000143578	206	161	266	229	222	212	136	173	140	321	109	195	164	179	172	244	99	129	179	172	232	176	157	295	196	197	312	375	264	237	264	383	376	228	275	213	163	135	233	78	143	187	149	209	194	193	321	272	670	576	526	507	203	210	183	230	293	260	198	166	251	261	190	220	199	189	236	252	512	169	249	221	237	382	242	317	337	292	244	298	274	309	257	215	356	306	309	259
ENSG00000143590	183	115	242	210	174	135	189	197	378	444	256	503	267	189	312	411	80	73	169	135	323	219	194	234	96	54	297	234	106	58	114	111	73	32	126	86	99	74	365	202	57	66	90	111	79	76	120	68	464	341	530	547	40	47	105	105	41	65	86	131	104	111	274	287	48	61	272	253	74	150	203	228	79	185	296	231	191	183	306	293	89	166	168	162	307	292	265	262
ENSG00000143595	48	0	14	12	2	54	78	80	103	23	121	92	0	0	4	6	0	5	4	6	1	0	0	3	0	0	5	5	0	0	1	0	4	0	3	9	3	3	12	12	2	0	7	5	0	0	2	4	0	0	2	1	14	18	82	91	2	0	6	0	17	15	101	148	12	21	37	54	0	0	2	2	1	1	0	7	0	0	1	0	0	4	0	2	19	27	15	17
ENSG00000143603	51	0	2	0	0	28	84	90	4	7	5	9	1	0	1	1	0	2	4	4	23	13	8	18	0	0	1	0	0	1	2	2	3	0	15	23	3	2	5	2	4	0	3	3	30	50	188	223	8	5	10	6	4	2	8	4	10	21	13	24	16	14	27	35	13	13	8	12	0	0	0	9	0	3	3	7	11	13	14	11	19	42	12	29	7	3	6	18
ENSG00000143612	2665	3536	2732	3062	2915	2898	3271	2692	1877	2505	2312	2701	2945	2762	3464	3163	2534	2547	4140	2413	2355	2015	2685	1865	2305	2525	1592	2617	3376	3450	3089	3457	4739	3255	4044	3460	2299	2734	2454	2885	2849	2935	2966	3166	3906	3563	4218	3388	4729	4493	3990	4271	2926	3014	3653	3282	2969	2384	3168	1730	2810	3070	2309	2306	2793	2448	2221	2152	1096	1149	1957	1666	3129	3068	2834	2685	4264	3457	5405	4970	2797	3110	2623	2904	5476	4807	5848	6509
ENSG00000143614	2585	2228	3503	2839	2645	2307	2549	1791	2626	2616	2318	2314	2284	1718	1940	1776	2493	2277	2855	2512	1955	2044	2729	2025	2265	1508	2566	1632	2677	1980	3279	2234	3277	2659	2545	2524	2797	2068	2770	1902	1599	1457	1560	1770	3552	3719	3923	4369	1975	2037	2255	1853	1460	1319	1972	1929	1795	1800	2450	1967	2827	2914	2440	3029	2487	2491	2627	2809	2009	1279	1569	1811	2098	2021	2395	2110	2557	2891	2475	3030	1338	1150	1432	1110	3122	3277	3611	3759
ENSG00000143621	4380	5846	2433	2811	4698	4476	2001	3114	2839	3103	2336	2753	3935	3406	1959	1910	6418	6451	3452	3360	4510	4207	3469	2550	3601	3631	1389	2132	5329	5852	3801	3885	6303	6296	3169	2360	3771	3907	1720	2656	4082	4260	3425	3128	8815	7775	6543	5357	4696	6273	4523	4694	3854	4186	2102	1827	6659	5661	4398	2571	4033	4574	2403	2254	4338	3913	2541	2158	3105	2801	2156	1912	5214	2145	2327	2200	5337	5229	3597	3663	2342	1578	1435	1322	8006	8225	4750	4897
ENSG00000143622	474	588	797	974	536	609	1002	634	246	412	327	499	279	398	661	736	627	658	1371	946	432	349	540	414	438	457	1047	1272	271	324	367	395	1080	602	1670	1940	660	619	1097	1113	572	506	791	955	489	474	751	727	1060	774	1104	1044	420	501	1133	1051	1333	1111	1622	1126	386	470	682	846	433	420	1038	1099	147	253	638	639	1122	1946	1753	1645	1412	1024	2306	1413	505	629	858	752	940	776	1959	1822
ENSG00000143624	2248	2496	3182	3083	2886	2177	2466	2137	2538	2616	2602	2661	2200	2422	3163	3135	2176	2008	2412	3048	2193	2150	967	1846	1939	2205	2699	3113	3117	2571	3015	3139	3069	3500	6204	6426	2232	1867	3398	1994	2134	2026	1970	2197	4747	4784	4454	5416	3261	3130	3941	3324	1859	1630	2047	2620	2276	2669	2071	3081	2371	2604	1719	2635	2348	2165	2410	3149	1790	2092	1753	1941	2612	3705	2637	3801	3776	3045	3902	2607	1544	1115	2126	1353	2961	2856	2571	4041
ENSG00000143627	8	5	3	5	4	6	7	6	7	10	3	7	9	8	11	3	2	4	5	2	6	4	0	3	6	7	6	8	9	8	11	6	3	11	5	3	7	2	6	2	0	2	0	0	0	0	5	6	3	8	2	2	7	6	5	7	4	9	0	0	2	4	2	2	3	1	2	2	0	0	0	3	2	8	2	3	4	4	2	3	5	8	4	2	5	8	3	8
ENSG00000143630	480	262	237	288	354	414	190	186	238	476	121	275	319	607	308	360	146	259	119	299	173	255	91	172	208	346	149	193	432	507	357	379	150	383	193	386	278	152	269	195	118	127	83	172	105	135	202	260	254	256	181	182	276	295	230	345	99	165	97	131	96	120	78	146	151	140	96	144	37	299	121	143	114	255	128	185	135	95	123	111	283	203	275	152	256	238	110	205
ENSG00000143631	23643	15	77	22	25	25993	8600	14442	2444	325	4011	1206	1409	2288	3116	3505	747	888	329	1175	94	548	5	39	34	41	199	88	62	53	52	20	1011	1121	2000	2297	34	73	517	96	159	58	190	363	359	382	333	282	48	46	111	69	6	13	107	127	17578	17386	9256	7511	62	36	164	441	245	343	401	657	74	122	54	90	59	36	166	63	608	314	922	766	296	118	839	466	208	370	842	812
ENSG00000143632	6	4	5	3	5	5	3	3	2	3	7	7	2	3	3	3	3	2	2	8	2	0	2	0	1	6	6	4	0	3	5	3	2	9	7	6	1	3	3	5	4	6	3	0	2	7	8	12	5	2	3	2	5	6	4	11	0	0	2	0	9	10	4	6	3	3	2	2	74	0	2	2	1	1	0	0	5	3	0	1	1	2	0	3	2	2	1	1
ENSG00000143633	304	290	186	225	242	340	206	247	272	459	187	394	142	230	158	202	337	425	303	346	176	176	106	138	183	298	112	195	337	469	245	387	357	388	233	208	190	238	170	165	315	303	220	258	159	180	186	197	278	355	267	256	586	655	453	461	275	272	240	166	184	254	133	162	427	377	380	313	402	309	169	168	353	308	189	217	433	482	294	254	310	315	236	258	276	281	204	146
ENSG00000143641	4330	5003	10263	8278	5495	4388	7297	7094	7121	3385	8110	6190	2654	2401	6061	5133	4289	3806	7704	4617	4312	3810	2716	3820	6919	5950	14903	11621	3848	3390	3835	3777	3414	2869	5596	4989	3909	4078	3435	4564	5486	6139	8947	8782	5596	4693	4901	3529	3441	3309	5486	6403	9409	9818	16744	11779	3939	3529	5110	3282	7267	7895	14719	13939	5391	4868	10606	10387	3287	2932	9744	8124	6124	6387	9094	10597	3055	2712	3825	2615	7891	8777	12850	11140	4357	3581	5750	5476
ENSG00000143643	486	468	181	235	451	423	276	287	380	507	262	370	239	346	225	210	556	656	320	512	244	225	128	260	208	323	148	186	357	366	223	268	377	640	304	570	299	417	274	375	689	683	713	566	595	704	599	774	618	681	664	727	1573	1410	1020	815	384	410	247	273	389	539	255	260	271	242	254	240	256	327	232	203	356	242	284	207	818	721	580	663	428	379	315	301	341	277	243	399
ENSG00000143653	792	318	606	615	278	819	649	866	313	550	241	567	3	2	16	14	394	578	587	628	454	379	391	537	296	469	634	940	800	970	488	1000	962	721	1608	1169	422	445	347	402	1064	1088	1172	1356	987	847	1179	808	40	34	42	46	44	56	319	300	1063	864	843	439	594	638	657	597	212	167	712	580	329	663	2092	1842	123	255	272	360	707	501	1049	785	718	704	738	762	687	465	507	368
ENSG00000143669	780	935	870	936	979	685	3576	1230	2023	3082	2536	2681	803	966	2445	2121	831	829	921	1416	275	390	404	380	1081	859	1014	1038	764	1147	1393	1134	478	618	775	1557	1255	875	2769	1324	1928	1321	1955	1379	2359	2913	2254	3654	1351	683	1043	750	2106	1757	2106	2006	773	1205	909	889	1614	1141	3278	5052	1163	1374	985	1404	366	467	715	1095	844	1848	1633	1853	799	906	811	683	1190	1673	1058	1245	621	730	622	741
ENSG00000143674	1454	765	371	376	524	1099	626	843	542	791	466	787	399	379	282	280	1590	1453	1638	1259	867	899	1195	901	619	462	129	148	1154	1357	1078	1083	1310	1821	727	766	953	836	548	458	979	849	644	632	735	739	792	642	421	520	312	298	1637	1271	921	998	1157	938	731	474	241	316	164	233	1039	1004	618	682	220	243	205	224	725	558	530	441	1506	1269	1249	1612	650	608	448	387	1188	1193	635	935
ENSG00000143702	1097	287	231	218	322	1068	1086	1061	1464	1807	1838	1758	781	658	693	653	1429	1764	1748	2258	603	693	605	774	1683	1040	1855	1290	845	786	958	907	1203	1416	1030	1509	1248	696	848	685	1529	1340	1316	1103	1550	1455	1127	1324	667	474	1063	855	1846	1643	1211	1054	1048	1249	1287	925	1786	1991	1788	2134	1364	1119	575	593	1096	1242	1474	1571	1064	735	509	668	589	668	557	551	515	623	568	596	1726	1787	1140	1476
ENSG00000143727	1302	2075	1334	1716	1691	1613	1215	1501	651	764	694	765	1639	1882	1731	1703	2080	2299	1801	1693	1823	1524	1681	1572	1232	1559	791	1311	1132	1364	1066	1288	1950	1711	1657	1515	996	1186	841	1199	928	1078	831	899	1372	1255	1494	1201	1685	2316	1569	1740	720	794	1133	1030	1497	1129	1538	617	1444	1513	1153	984	1606	1433	1443	1286	329	719	919	766	1229	981	945	922	1661	1382	1551	1489	1504	1327	1299	1400	1908	1965	1347	1636
ENSG00000143740	1640	1747	1614	1567	1652	1507	1314	1302	1581	1124	1509	1110	1056	959	1349	1550	2076	1740	1588	1414	1223	1162	1030	1105	1257	1332	1326	1228	1814	1525	1629	1637	1592	1637	1590	1435	1323	1315	1294	1287	1264	1470	1300	1190	1589	1488	1605	1292	1476	1829	1547	1650	2304	2378	2052	2170	1614	1553	1389	913	1655	1821	1577	1862	2065	1896	1535	1633	439	934	1079	1049	1489	1662	1207	1319	1603	1423	1442	1514	1285	1300	1122	1167	1518	1578	1339	1369
ENSG00000143742	2209	2668	773	1930	1835	3054	819	2475	641	1853	637	1942	1112	1696	1143	1142	1905	3428	2531	2557	5236	4079	3364	3656	1442	2354	766	2370	1274	2584	985	2173	4299	3116	2658	2317	1758	2296	773	1975	3337	2997	2720	3036	2682	2000	2762	2023	2190	2401	2465	2920	3114	3323	3403	2773	3092	2631	2559	853	2080	2125	1772	1327	2452	1923	1975	1980	731	869	2793	2171	2580	1878	2029	2057	4246	3477	3202	2660	1431	1763	1352	1494	2309	2072	1735	1830
ENSG00000143748	663	975	555	723	951	702	649	401	682	828	734	768	460	548	351	349	896	936	547	891	1046	1395	829	803	583	787	378	441	824	958	989	883	743	1233	540	743	713	704	452	530	1046	863	649	708	1123	1162	982	1148	552	862	665	625	1145	1013	802	870	744	862	679	451	695	843	486	567	851	778	471	490	366	514	410	450	756	470	421	475	901	835	700	695	692	551	499	502	406	449	370	366
ENSG00000143751	829	1324	689	1009	924	1072	967	992	539	1083	692	1090	444	479	478	473	866	1101	1409	824	1430	1378	2005	1249	558	639	431	565	594	975	909	1001	907	881	748	596	825	944	625	1225	1343	1300	1132	1201	1004	831	815	884	857	1127	1019	1199	1418	1424	1312	1288	955	806	1055	297	734	956	806	780	1205	1045	1058	1001	658	477	773	669	967	623	802	655	1204	1145	1252	1196	669	1068	760	799	1087	1207	1248	1537
ENSG00000143753	1137	581	486	589	481	1329	1042	1414	658	1078	664	1094	427	515	361	316	1090	1353	1126	869	2022	1627	1738	1510	496	631	415	433	1040	1184	1075	1119	895	854	616	528	1063	1256	818	1298	1789	1677	2116	2214	2036	1454	2831	1894	246	446	313	331	1578	1495	1251	1114	1215	1057	1442	545	958	1138	1187	1507	823	606	339	289	694	402	760	665	527	211	336	335	1096	851	1080	949	524	603	572	684	1152	1073	863	926
ENSG00000143756	810	2238	1802	2299	1900	985	1488	937	552	827	815	884	634	576	916	900	1389	1364	1477	1237	1838	1665	1907	1364	777	926	981	1218	938	1203	1352	1259	1519	1283	1609	1299	982	1242	1184	2057	2113	1826	2005	2063	1994	1609	1740	1691	1191	1308	1590	1654	1557	1651	2078	1879	1489	1278	1833	747	1052	1124	1269	1221	1246	1192	1610	1578	512	607	1248	1172	992	864	1282	1015	1981	1587	2295	1945	900	1213	1065	1332	1369	1400	1947	1416
ENSG00000143761	6095	8389	6912	6947	7528	5896	4867	6134	6883	5474	7738	6900	4373	3509	3512	3411	5225	4763	5376	3278	5490	4939	7780	5195	4919	4058	5334	4973	6870	6635	7408	5824	6545	4919	5874	4889	5732	6835	4974	7673	6189	6497	8016	6932	6157	5706	4922	4513	8439	8677	8211	8424	9961	10549	11365	11731	4634	3739	5699	4064	6391	6986	6323	5618	6372	6017	6770	5824	3251	4892	5840	4760	6514	5142	6190	5787	8422	7418	8702	7652	5462	6287	5673	7475	5580	5209	5782	8515
ENSG00000143771	828	1031	601	870	808	860	808	952	394	892	515	1196	433	700	490	494	589	846	1076	837	1246	1199	1433	1355	594	798	472	862	538	726	806	1116	837	725	878	897	662	850	585	853	839	839	843	940	817	838	1065	907	826	645	683	712	1290	1293	1433	1272	823	739	1205	723	710	817	758	770	897	760	748	718	694	449	839	692	683	608	701	635	1256	1215	1264	1137	621	720	553	532	790	618	726	467
ENSG00000143772	2	437	844	711	629	1	8	5	847	1035	900	1044	378	312	267	253	656	608	872	537	695	678	685	595	576	482	637	483	390	308	578	501	253	116	289	188	346	405	444	420	366	446	418	368	461	452	639	520	2782	2359	3105	3007	1780	1858	2383	2576	384	296	352	249	155	116	545	517	555	485	764	718	439	645	510	675	619	723	671	692	803	767	608	548	591	681	683	687	485	396	922	375
ENSG00000143774	1486	1959	2808	2692	2081	1416	1701	1704	2132	1416	2772	1820	1573	1747	1426	1737	1365	1274	1685	1459	1613	1554	1244	1620	1468	1595	1800	1949	1734	1504	1960	2087	1509	1312	2832	2587	2204	2561	3059	4317	1392	1794	2151	1955	2885	2794	4186	2975	2238	2344	2564	3004	3205	3728	5185	5664	911	858	911	936	1828	2338	2502	2707	1832	1825	2787	2678	1315	1961	3055	2442	2307	2169	2852	3191	2469	1816	2854	1804	2365	2589	2847	3613	1457	1330	1419	2763
ENSG00000143776	2765	1646	1738	1672	1564	2637	4691	2892	1586	2027	1997	1843	1135	1105	2554	2043	1793	2251	2546	3209	1541	1938	1936	2065	1747	1673	2876	2237	1796	1711	2973	2387	2435	2581	3278	4651	1929	1687	2002	1936	2302	1896	2400	2656	3513	3592	3644	4224	2653	1611	2567	2308	3061	2769	4104	3683	2043	2203	3092	2121	2595	2646	3154	4424	2349	2265	2330	2756	731	1167	2715	3248	2014	2034	2327	2648	2939	2433	3668	2982	2933	3884	3050	3023	1251	1213	1811	1305
ENSG00000143786	104	37	75	50	46	82	225	84	75	195	74	146	23	38	40	32	26	21	49	45	78	88	80	61	38	33	23	28	25	31	44	33	38	56	81	57	65	50	101	62	66	67	65	51	54	70	76	56	185	93	251	252	106	93	126	155	61	61	69	95	47	52	72	79	44	33	41	38	37	47	33	49	24	38	28	22	54	25	34	37	40	49	60	26	61	77	34	50
ENSG00000143793	661	530	551	504	560	655	417	443	585	543	464	471	371	439	263	318	559	538	382	443	346	402	296	304	454	520	240	342	714	635	676	673	469	678	354	440	468	485	377	480	514	542	412	384	306	330	410	300	346	554	383	413	819	881	741	798	384	354	403	380	450	538	300	380	671	630	654	540	1133	626	297	288	524	401	396	373	554	613	393	392	554	480	398	568	496	504	329	419
ENSG00000143797	860	1914	1619	2088	1593	899	523	867	449	557	924	718	1417	1508	2061	2042	1658	1324	1402	1248	1127	1054	3234	1795	1513	1374	1839	1723	329	370	182	345	2464	1869	2714	2184	3831	3482	3780	6520	1870	1383	2309	1786	1041	801	1268	1132	2462	1900	2426	2318	895	790	771	611	1206	1043	940	368	1246	1200	1224	1057	3250	2864	3214	3363	1644	1643	4589	3524	2261	2691	3717	2848	4444	4587	4497	4912	3590	5866	3976	4503	1366	1202	1086	1424
ENSG00000143799	6138	6329	4410	4133	6331	5896	2308	4175	8234	6143	4496	5726	5081	3433	2852	2993	6834	7020	3935	3330	12184	11437	7863	8480	4062	3359	1615	1682	7122	6173	4516	4677	6338	5081	2905	2056	5393	5471	2807	3064	4311	5357	3318	2688	4997	4599	3900	3589	4233	6894	4958	4524	7202	7772	4770	4622	4501	3860	3757	2690	5058	5015	2916	2968	6222	6192	3830	3102	5113	3510	2217	2198	6846	3423	2932	2776	6380	7029	3075	3516	4201	3828	2274	3233	5803	5415	2723	3128
ENSG00000143801	488	363	317	308	338	491	459	375	325	207	687	333	333	437	278	276	234	258	274	297	368	367	265	326	265	256	279	239	460	467	341	432	388	421	436	423	399	490	508	647	573	620	659	594	658	617	662	636	690	731	652	732	642	652	790	838	318	314	322	474	298	494	364	489	160	149	141	132	220	215	344	315	146	144	285	264	260	193	358	314	254	241	351	380	287	280	308	210
ENSG00000143811	3134	1486	1659	1462	1480	2602	3921	3854	3511	3472	2694	3896	1029	890	930	959	1276	1203	2185	1569	3371	3173	3564	3146	2019	1721	1036	1360	2220	1783	2821	2480	1557	1469	1226	1501	1639	1577	1761	1639	1028	1182	1139	1150	1052	1129	1333	1207	1493	1672	1395	1462	3237	3275	3489	3403	1764	1844	2317	2026	1174	1275	1008	1129	2844	2466	2127	1714	1096	1149	963	926	2211	1649	1718	1658	2165	2016	2364	2383	1276	1405	1453	1649	2330	1867	1940	2011
ENSG00000143815	1865	3545	603	1178	2690	2010	588	1015	1003	1776	690	1147	1389	1652	632	666	2759	3951	1362	1668	5731	5609	2846	3946	2792	3477	396	1056	1457	2421	1129	1408	2379	2559	482	695	2059	1654	489	693	2427	2441	1236	1269	3141	2108	1982	1900	958	1570	574	615	4175	4052	1354	1415	3185	2428	1385	545	1476	2286	379	395	2716	2151	745	700	877	598	576	592	2120	1385	664	716	3149	2961	1275	1784	1319	1218	446	536	3162	3136	1168	1006
ENSG00000143816	277	363	1074	812	533	250	255	289	328	145	571	121	180	462	199	187	285	239	416	387	168	260	338	385	65	85	124	44	246	198	133	167	536	437	860	732	290	745	624	1255	340	296	406	361	896	954	1970	1832	168	183	166	137	223	193	257	252	248	195	286	178	1037	718	1193	1067	1565	1353	1144	1132	256	337	442	323	890	1901	1799	1302	1284	1037	1692	1370	1579	2884	1441	2204	686	559	730	308
ENSG00000143819	5820	593	1156	1013	749	5308	6445	4794	995	718	599	758	350	341	473	516	1826	1655	2046	858	1728	1415	881	1508	1551	1821	3535	3196	1437	984	616	1093	2009	1043	2418	2479	1514	1740	2926	1818	999	965	1578	1715	532	549	931	739	713	674	772	601	2762	3606	8234	5877	3614	2788	3952	3235	895	859	2250	2714	888	900	2439	2305	987	1046	1629	1726	2402	4003	4926	3248	5408	3594	7213	5800	1629	2030	2575	2999	794	669	1324	977
ENSG00000143839	2	2	2	0	2	2	2	2	3	0	4	3	3	0	2	2	2	0	5	6	2	0	0	6	18	13	28	11	0	0	7	3	0	13	2	12	2	2	3	2	9	8	6	9	12	6	11	14	7	3	3	4	10	6	5	5	2	7	3	0	1	2	1	1	4	2	3	3	0	0	0	2	1	2	1	2	10	4	13	18	5	4	17	10	4	6	6	20
ENSG00000143842	642	2008	2197	2097	2646	561	568	474	2251	1709	1775	1676	868	943	592	781	1476	1281	1462	1399	694	796	657	893	2230	1434	1136	1058	1531	1392	854	1044	1686	1523	1851	1713	715	671	947	780	1317	1259	899	630	784	830	821	800	904	939	908	895	2136	2160	1501	1841	1338	1555	1192	1446	817	569	594	537	1582	1529	1796	1871	1425	2194	1024	1253	1971	2695	2499	2002	2772	2448	2164	3012	2336	3195	2687	2526	2008	1621	1369	1106
ENSG00000143845	150	122	226	252	188	123	316	188	898	567	567	521	49	39	103	101	302	376	583	311	747	584	585	760	373	246	596	324	437	322	1020	531	98	100	86	111	215	232	410	304	294	388	391	453	789	707	1027	655	122	101	132	144	311	375	449	455	398	406	417	427	347	390	431	504	178	158	189	151	220	309	335	407	182	308	276	295	604	554	1197	1354	468	882	620	555	536	325	789	489
ENSG00000143847	79	57	41	50	73	51	72	161	37	127	56	85	13	7	5	4	54	65	354	1439	726	760	125	1062	90	119	158	220	55	41	28	84	58	52	197	168	315	88	282	105	67	89	81	120	125	207	212	346	468	69	131	120	21	24	20	34	177	308	102	759	322	315	386	665	87	124	106	185	147	439	211	215	59	155	129	588	29	36	25	33	109	13	190	33	139	143	67	121
ENSG00000143850	19	390	1789	1786	662	13	329	67	765	257	1503	304	14	12	183	153	11	11	59	47	166	173	166	770	2048	1969	2426	1378	37	26	644	169	1394	1099	3892	3593	1241	806	990	2067	1148	1242	1502	1315	3578	3665	3379	4186	2424	2287	3461	3119	1043	960	804	921	63	57	247	332	134	197	251	618	841	612	1898	2463	877	421	1041	1110	134	1273	1431	1525	3773	2168	2966	2392	3008	2991	3960	4097	179	106	481	229
ENSG00000143851	10	2	14	12	7	9	15	13	5	11	5	8	1	2	7	6	0	2	7	12	2	2	0	4	0	1	3	7	2	1	5	6	10	11	22	29	2	1	8	2	9	3	11	17	2	8	11	26	48	23	34	25	5	3	5	18	4	5	2	0	8	16	9	42	2	3	6	17	0	0	4	6	1	5	3	2	9	11	6	8	1	1	5	3	2	2	8	4
ENSG00000143858	36	72	147	111	112	27	62	34	41	74	40	49	25	34	53	58	48	50	33	124	183	182	51	127	77	78	57	81	62	62	165	135	49	157	109	338	52	18	73	11	16	11	10	11	27	72	48	209	81	46	62	27	48	42	36	60	49	109	18	155	39	79	31	87	74	127	69	103	0	159	20	55	16	49	25	27	78	82	85	35	95	42	116	49	43	41	45	55
ENSG00000143862	660	475	1030	806	550	609	1416	895	810	846	963	985	293	203	541	498	298	357	774	406	491	463	815	587	275	196	750	550	431	322	928	622	514	235	779	480	582	562	989	1255	340	360	522	539	350	397	580	473	1943	1522	1662	1758	658	658	1109	1047	318	245	682	356	426	445	1007	862	508	583	1264	1117	731	393	620	576	471	756	923	768	1099	777	1733	1410	413	649	654	783	593	456	882	748
ENSG00000143867	0	21	190	102	54	0	1	1	0	0	1	1	0	0	0	0	6	10	7	12	5	4	5	6	41	45	50	55	26	22	59	22	26	14	51	32	2	1	3	2	36	26	62	78	0	0	2	4	4	8	9	13	3	2	13	17	0	0	0	0	2	2	5	2	8	6	6	6	110	66	45	31	0	2	2	1	2	4	2	4	121	90	404	241	15	19	17	4
ENSG00000143869	4	32	41	22	36	9	15	7	26	33	17	20	16	23	15	6	19	35	16	27	659	642	463	626	30	35	26	34	17	27	48	24	23	69	15	57	16	9	33	5	27	15	10	29	48	74	53	98	45	23	30	23	64	39	37	67	20	41	14	12	42	54	73	68	23	30	26	44	0	47	24	51	9	17	8	14	25	12	17	35	37	45	42	31	0	0	2	1
ENSG00000143870	3266	4740	4061	4822	3829	3601	2765	3881	3160	4318	3528	5769	4729	4891	4965	5029	5323	5825	9399	5075	9507	7877	9693	11432	6056	6669	4569	6438	3799	3807	4384	4489	7284	5407	6214	5842	3407	3364	3872	2712	5911	6447	7567	7998	9068	7422	8883	7050	5967	4258	4623	5447	3586	3790	4804	4478	7154	5306	6924	3270	4350	4979	4489	3802	4233	3530	4299	3733	3616	3109	6594	5338	4263	2680	3404	3551	4557	4605	5113	5204	6148	5838	7077	5992	6528	5478	6870	6502
ENSG00000143878	466	4914	3685	5295	3234	447	1986	1895	526	745	795	848	611	931	1181	1722	1140	1147	742	551	8675	5168	2851	4822	1467	1697	1426	1788	828	945	1391	2384	950	825	1454	1214	707	1717	815	2177	1248	1305	1304	1105	3227	2924	4196	2753	13434	9911	8049	11074	809	866	1151	1198	454	314	1036	628	3646	5165	5853	4320	515	516	583	562	1936	1149	1549	1455	329	261	676	536	668	318	1056	827	12	65	59	89	949	654	1166	966
ENSG00000143882	1403	1982	1669	1934	1604	1576	1188	1679	1267	2075	1407	2745	2032	2158	2109	2139	2117	2380	3815	1969	4257	3329	4000	4895	2420	2837	1851	2685	1694	1628	2078	2462	2948	2149	2626	2331	1398	1402	1745	1087	2504	2660	3139	3340	3832	2942	3441	2904	2579	1924	2034	2301	1431	1577	1910	1867	3107	2266	2886	1138	1791	2098	1845	1631	1748	1503	1753	1562	914	1046	2885	2233	1731	1069	1358	1350	1959	1987	2209	2228	2539	2380	3262	2389	2802	2334	2908	2735
ENSG00000143889	1330	932	793	959	882	1406	1101	1052	550	882	564	713	800	745	697	745	1041	1369	1019	1158	926	898	1088	871	934	1012	781	1087	1093	1208	962	1175	1533	1328	1162	1467	1157	1102	913	982	688	772	670	795	1279	1329	1317	1455	1078	949	1051	1024	1109	1112	1200	1131	1209	1260	1127	640	1077	1046	1000	1203	946	853	862	865	2082	747	1183	1374	702	768	609	662	1131	1085	1164	1181	744	811	720	690	1019	1001	818	785
ENSG00000143891	9	17	4	6	17	10	4	3	3	9	3	5	8	14	8	9	26	25	53	34	271	275	124	155	34	37	7	19	12	6	6	10	14	23	13	32	18	10	8	3	131	152	223	333	157	168	397	282	681	672	640	723	140	134	309	276	5	25	9	0	253	177	443	636	9	7	6	6	0	75	107	95	2	4	1	4	400	256	302	258	274	239	495	362	5	11	1	2
ENSG00000143919	108	234	170	184	206	76	68	45	110	182	98	179	152	212	237	217	349	351	278	495	132	184	91	122	266	259	145	196	204	202	190	225	132	271	98	250	158	143	190	187	87	66	83	88	345	463	391	600	78	91	73	72	126	123	94	110	170	262	142	131	197	199	141	200	152	186	91	120	147	150	136	148	95	85	87	51	126	158	126	127	111	127	111	126	152	161	145	133
ENSG00000143924	1203	2829	2821	3183	2925	1225	779	919	1119	1577	950	1490	1897	1533	1610	1438	2972	3126	2773	2666	3489	3267	3771	3252	2431	2358	1799	2202	2363	2591	2409	2470	4036	3383	3514	3330	1765	1741	1292	1356	2406	2303	1948	2191	4479	4165	4588	4386	4608	3661	5694	5629	2523	2495	2303	1946	3461	2844	3099	1884	2275	2495	1945	1885	1843	1849	1704	1829	2411	1989	2251	2402	1181	1238	654	973	2289	1954	2026	2159	1849	1536	1733	1387	2870	3054	2083	1632
ENSG00000143933	3707	8724	1925	5932	5162	6277	1122	5038	942	3515	1276	3404	3203	6689	5984	6683	3524	6405	4930	4804	5460	4966	4362	4593	4154	7974	1881	6555	2954	7202	1972	5973	5039	5091	4049	4050	4576	6050	1512	6463	8122	8195	6946	7633	17142	12879	14615	12134	5569	6277	6158	7389	5193	5571	3799	3353	6630	4830	5069	1860	5133	5112	4743	3308	4497	3579	4049	3712	8218	4631	13413	10754	3890	2461	1902	2644	5301	5316	3351	3164	3272	4706	4259	4415	6397	5594	4957	4233
ENSG00000143942	189	227	23	57	103	228	52	117	83	129	78	147	189	253	89	82	305	474	129	253	249	210	127	118	221	439	32	133	254	399	115	246	203	292	46	122	195	255	50	213	236	181	130	81	283	219	137	149	163	373	193	184	272	278	81	66	429	364	341	143	206	245	69	73	447	353	139	92	548	131	127	121	167	23	30	39	257	265	160	180	87	83	37	70	299	391	59	53
ENSG00000143947	4148	5093	4310	4768	4976	4439	3698	4230	3368	3728	3673	3680	4420	5249	3705	3888	7600	7137	6923	5876	5414	6212	5335	5284	4679	5917	2654	4440	7719	7594	6577	6286	6749	6517	4811	4694	6161	6261	5468	5249	4875	5751	4324	4391	6007	6110	6577	4912	4875	5395	4470	5118	5045	5257	3306	2707	7858	6904	7088	3554	4172	4513	2975	2651	5185	5775	4903	4417	877	3548	4059	3736	4179	3538	2697	2804	5561	6953	5662	5941	3665	3284	3542	3268	5817	5880	4662	5808
ENSG00000143951	305	162	141	156	198	267	142	159	173	243	136	177	200	306	235	227	231	339	170	523	218	275	127	238	194	260	161	204	180	198	223	213	219	588	211	494	228	168	243	93	150	122	89	80	270	435	339	570	221	152	169	145	113	89	116	165	221	490	156	226	213	211	177	297	108	132	126	149	147	393	217	333	86	192	64	93	179	171	116	96	190	106	119	95	87	107	81	104
ENSG00000143952	612	657	525	643	609	624	610	609	348	652	383	580	836	744	837	738	988	1355	1330	1214	928	849	954	920	668	635	554	537	740	789	872	785	636	544	493	786	650	536	641	535	847	880	739	902	1308	1051	1253	1283	745	610	622	667	724	703	771	782	1154	1021	900	486	520	556	358	453	617	626	491	537	658	617	919	990	414	498	398	368	798	807	591	674	426	323	340	272	854	719	750	666
ENSG00000143970	2564	3068	2775	2439	2878	2640	2140	1966	2780	2743	2866	2616	3053	2347	2542	2198	3332	3255	2990	2925	2140	2524	2100	2009	2602	1994	2390	1762	3081	2741	3005	2420	3012	2747	2398	2113	2603	2617	2707	2738	2025	1901	1828	1801	4123	4042	3685	4202	2630	2989	2567	2010	2189	1990	1788	1963	2892	2707	2846	2003	2240	2409	1709	2165	2651	2849	2242	2543	1571	2512	2524	2761	1678	1457	1655	1334	2415	2676	1935	2530	1886	2149	1588	1929	2660	3327	2701	3076
ENSG00000143971	454	461	345	536	524	468	323	463	314	638	241	459	606	621	507	621	492	679	617	774	500	455	281	488	429	555	283	534	659	729	541	749	566	490	305	366	429	415	325	283	357	405	223	325	608	615	686	711	722	598	560	599	528	548	381	380	415	460	372	249	575	653	293	342	558	603	580	482	585	383	436	485	326	458	332	332	381	342	233	274	348	403	312	261	447	381	408	262
ENSG00000143977	828	947	319	527	764	957	327	745	297	491	234	583	942	1443	642	638	939	1052	656	619	1046	927	671	546	758	1175	179	658	1147	1422	554	905	913	961	493	474	875	998	341	768	675	708	535	464	938	855	856	755	621	864	605	620	950	1102	547	497	978	924	904	474	956	944	465	403	796	728	526	461	293	411	528	412	712	366	253	349	1049	1184	561	456	522	419	310	405	983	1075	466	565
ENSG00000143994	148	101	75	98	90	139	131	129	97	118	62	84	80	84	59	87	131	107	113	141	121	137	125	143	101	110	82	107	146	113	148	143	77	94	78	122	126	102	128	83	73	76	56	94	200	165	227	272	211	185	150	149	102	90	73	83	166	203	155	214	148	118	95	126	103	71	67	74	37	178	90	77	42	58	44	49	61	100	75	66	54	58	62	61	137	142	107	231
ENSG00000143995	157	126	262	266	244	185	210	192	110	251	69	216	124	201	143	141	202	320	120	260	412	387	212	327	196	269	240	336	505	419	316	538	351	275	480	570	106	100	117	62	108	108	64	119	75	86	109	149	384	266	406	341	230	238	170	238	269	290	167	166	607	586	315	353	206	219	277	274	439	383	278	305	163	565	261	229	184	199	99	61	291	311	385	214	229	229	286	174
ENSG00000144021	1683	1805	1613	1506	1584	1695	1290	1300	986	1105	1234	1135	4001	3849	3936	3884	1472	1404	1361	1289	2073	2135	2227	1715	1830	2173	1538	1674	2268	2482	2282	2274	1055	1228	1048	1126	1098	1195	1132	1405	1845	1919	1987	1871	1408	1325	1468	1165	3001	3607	3623	4023	1662	1579	1644	1560	1165	1328	1257	1244	1351	1437	1271	1289	1415	1316	1337	1360	1388	1625	1956	1821	1082	931	988	943	1908	1478	1656	1500	998	1053	1020	1021	2173	2249	1903	2367
ENSG00000144026	147	496	716	689	605	132	271	177	158	441	122	305	453	593	883	985	132	167	259	387	391	443	261	468	193	177	189	221	577	485	536	578	123	132	158	193	259	122	244	98	478	477	439	555	226	252	236	326	409	281	277	240	357	370	337	548	254	338	183	273	222	212	164	248	136	132	183	226	147	355	232	271	36	199	97	179	289	256	259	206	291	318	318	191	305	309	481	482
ENSG00000144028	7312	10289	9191	8512	10561	7079	5480	5822	10694	8302	8224	7567	14729	11319	9963	9232	7583	7182	5935	4613	12410	12324	10292	10520	10851	9318	7535	5988	15973	13365	12000	11338	8158	6839	5775	5008	7358	6788	5870	4811	10810	12905	9954	9818	7276	6850	6083	5980	11879	15642	13335	13227	7322	7260	5595	5184	7943	8794	6432	6101	8289	8311	5765	6116	8242	8422	5655	6112	3287	8561	6809	7044	7219	5228	4327	5054	9650	9363	6494	7197	6552	6273	5208	5265	10799	11768	9122	9409
ENSG00000144029	901	1290	794	852	1284	939	918	692	961	1107	810	1013	1470	1260	962	978	938	841	832	988	885	928	929	869	1348	1286	946	920	2345	2179	1376	1391	882	1045	739	882	825	639	716	743	1287	1356	1246	1076	965	917	909	838	1378	1901	1264	1312	1079	1006	709	702	891	1171	997	1043	980	872	583	573	1313	1361	1060	967	804	887	577	558	1199	981	768	794	1798	1885	1228	1064	874	697	764	831	1710	2033	1320	1530
ENSG00000144031	44	6	15	20	18	37	31	33	16	35	15	30	11	16	20	34	19	16	25	75	17	19	14	19	18	12	11	9	20	14	29	21	14	26	17	43	30	10	18	17	29	27	35	36	25	37	38	42	33	26	20	11	19	16	18	29	23	23	9	12	25	6	11	17	19	14	7	11	37	29	8	21	2	13	10	18	15	15	13	9	18	7	18	10	9	11	6	13
ENSG00000144034	292	351	129	192	288	348	160	253	131	194	105	175	404	516	300	286	280	437	234	320	248	222	155	163	339	532	146	296	358	429	311	328	337	349	182	202	408	440	205	383	401	491	314	337	434	397	329	296	269	440	320	320	286	294	169	165	418	424	339	131	347	335	170	155	348	283	188	183	329	187	245	213	265	170	117	166	511	665	319	267	258	184	181	213	454	547	244	236
ENSG00000144035	0	1	5	4	2	1	1	1	1	5	5	3	0	0	0	0	3	3	5	2	2	2	2	3	0	3	2	0	0	0	4	1	4	6	6	15	2	3	0	2	0	2	0	0	4	6	6	6	2	0	0	0	3	2	4	13	4	11	9	24	5	0	3	7	1	0	2	3	0	0	5	6	0	0	0	0	0	0	2	5	1	5	2	2	1	2	3	0
ENSG00000144036	1599	1511	3160	2666	2086	1392	3516	2665	2184	2506	2147	2480	1165	1117	1645	1612	2918	3323	2407	2671	1907	2323	1502	1532	3174	2453	3572	3267	1953	1834	3138	2213	2778	2007	2288	2380	3264	2480	2649	2845	2230	2023	2321	2444	2239	2228	2447	2670	1082	744	1512	1449	2600	2411	2775	2454	2365	2448	2452	1635	1527	1331	2032	2714	3355	3526	3608	3922	1498	1709	2678	2734	2144	2388	3134	2554	1847	1541	1961	1293	2803	3186	1924	2118	3335	3489	4046	3560
ENSG00000144040	473	491	305	343	475	473	289	398	321	316	275	330	287	448	298	291	301	338	257	454	787	878	333	561	491	778	483	547	519	519	411	470	473	981	526	846	488	491	480	463	359	379	444	367	1057	1230	973	1334	626	686	651	548	681	670	516	619	401	737	381	664	939	1013	755	1018	515	456	331	341	183	673	378	453	158	178	197	244	455	478	434	329	601	476	411	388	631	626	328	272
ENSG00000144043	2640	1816	1742	1507	1607	3185	2724	2105	1106	963	1017	906	1642	1576	1215	1084	1626	1544	986	968	1840	1615	1035	1153	1255	1596	1417	1256	2453	2481	2022	1845	1012	1118	1271	1058	1922	2250	1232	2094	1239	1421	1464	1355	2409	2077	2000	1721	999	1382	1347	1340	1945	2163	1856	1654	1389	1203	1017	605	2201	2197	1955	1905	1715	1677	1234	1240	1206	1513	1969	1628	1009	524	544	537	1363	1110	1532	1241	1290	1152	1010	1297	844	1059	763	519
ENSG00000144045	40	16	11	12	18	37	165	97	63	199	70	136	16	44	217	363	12	12	200	225	134	129	76	139	17	66	48	52	28	25	41	66	15	23	51	69	65	52	318	77	29	25	34	79	25	31	27	46	16	24	14	10	20	18	47	89	116	147	113	226	144	187	389	681	73	87	261	313	74	47	66	130	52	338	295	394	144	110	175	82	23	41	54	35	271	154	383	1098
ENSG00000144048	252	596	445	681	545	322	329	360	161	333	247	358	385	587	509	554	489	650	809	811	636	660	535	546	411	601	323	597	404	545	578	790	749	669	777	687	574	618	472	699	709	670	701	710	672	543	542	546	309	374	322	326	1014	1051	1044	949	702	635	801	380	532	574	518	540	710	647	628	635	439	374	648	686	578	446	482	501	617	566	594	451	436	441	434	403	874	970	764	745
ENSG00000144057	68	0	1	1	0	26	15	13	115	117	108	53	1	0	0	1	2	0	0	0	216	154	115	170	0	1	0	0	8	8	7	11	0	0	2	0	0	0	0	0	0	0	0	0	0	0	0	0	2	2	2	4	3	3	0	3	0	0	0	0	44	110	71	67	1	0	0	1	0	19	82	51	0	0	0	1	7	21	5	18	0	0	0	1	0	0	0	2
ENSG00000144061	42	42	63	74	44	45	71	69	65	85	55	106	20	30	54	55	47	71	69	152	54	73	31	48	81	100	112	176	69	81	100	142	113	118	90	105	68	61	81	34	36	68	43	47	54	67	109	141	94	59	96	100	82	83	91	117	66	131	53	119	71	53	74	102	81	84	48	60	0	38	31	37	31	55	36	49	40	53	34	34	51	21	65	25	71	85	99	79
ENSG00000144063	3	290	709	537	386	2	1	2	161	40	160	73	124	142	84	58	563	352	474	494	204	166	168	341	881	692	749	969	41	54	9	25	62	57	139	91	422	480	482	658	823	573	838	547	88	74	35	62	593	853	778	941	869	907	606	465	41	41	64	12	268	123	178	202	404	394	672	561	950	421	769	456	457	803	1149	824	412	405	239	175	515	522	375	760	398	461	279	86
ENSG00000144115	3	140	1465	1294	282	0	0	0	149	278	172	264	7	2	0	0	73	92	712	424	714	502	788	960	0	0	0	0	948	578	2403	1975	186	68	596	619	319	295	1285	563	698	729	999	1317	982	981	2415	1767	915	418	755	753	242	239	620	643	0	0	2	0	580	661	975	1476	40	49	209	262	0	337	883	893	68	372	543	444	656	670	1091	1136	2	8	5	8	477	268	1355	823
ENSG00000144118	460	2176	1326	1692	2106	532	688	803	454	633	648	793	1003	858	870	923	531	640	713	537	511	416	440	519	864	827	838	959	333	363	331	443	998	609	599	568	990	1021	843	1334	2872	2798	3213	2261	1245	971	1069	862	2552	2953	2014	2388	1217	1319	1093	800	400	414	487	391	963	956	902	647	709	673	807	821	293	365	740	472	1417	1446	1369	1605	1083	1084	988	858	956	968	715	942	1173	981	1064	804
ENSG00000144119	0	0	0	0	0	0	0	0	1	0	0	0	1	0	0	0	0	0	0	0	0	0	0	0	0	0	0	0	0	0	0	0	0	0	0	0	0	0	0	0	0	0	0	0	0	0	0	0	54	21	50	46	1	0	1	0	0	0	0	0	6	2	11	6	0	0	3	1	0	0	0	0	0	1	0	0	0	0	0	0	0	1	0	0	0	0	0	0
ENSG00000144120	313	330	242	285	337	245	173	254	196	187	156	178	429	295	325	331	266	222	187	221	275	261	157	191	311	250	160	214	331	306	237	304	347	313	209	219	335	271	228	216	352	364	264	286	226	229	201	163	337	420	312	302	341	336	195	203	268	233	221	273	295	288	192	222	411	364	200	169	220	141	110	105	377	174	166	174	243	256	221	250	143	157	97	134	442	621	241	195
ENSG00000144130	184	254	36	56	214	228	91	167	92	81	91	66	254	208	42	46	173	181	42	131	51	61	21	43	193	193	11	40	91	92	43	51	174	176	38	35	202	156	11	59	236	267	118	70	210	186	127	145	151	246	108	127	219	231	79	65	148	258	88	36	139	209	28	32	216	239	44	45	37	122	40	37	179	48	43	43	259	235	103	105	197	139	48	115	276	311	38	47
ENSG00000144134	271	69	165	153	90	270	240	265	80	178	48	125	85	137	145	214	87	116	195	268	69	73	69	89	85	201	151	198	112	122	169	169	123	256	177	233	42	32	71	20	248	192	144	219	53	88	104	153	181	132	169	118	184	179	154	228	57	141	28	155	147	120	103	199	129	104	89	109	110	150	83	125	15	143	44	79	108	90	125	92	177	137	182	103	89	100	116	195
ENSG00000144136	1990	3189	803	1012	2317	2446	2126	1682	1161	1054	2069	1047	2412	4739	1694	2994	1809	1708	2208	1793	929	1159	2199	1532	4155	4231	1473	2032	923	1421	1115	787	1439	3417	780	1353	2419	3042	1906	2946	2663	1923	1813	953	3050	2652	1962	2821	2829	3911	2632	2680	3334	2866	1693	1610	1996	2402	2274	1173	1810	3327	645	799	2733	2703	1079	1125	1717	1065	929	1034	2180	1009	806	1430	2020	1638	2101	2406	1441	1218	860	1370	3213	3443	835	1378
ENSG00000144152	1	2	3	3	6	1	3	1	8	7	6	9	0	2	4	3	5	13	11	15	1	4	2	2	58	39	44	40	3	0	8	7	8	9	2	18	18	11	54	2	8	6	12	45	20	20	76	52	52	14	17	10	0	2	2	3	4	21	5	36	12	12	27	26	6	10	2	5	0	10	2	5	0	4	0	2	4	7	7	18	5	5	7	3	4	6	8	7
ENSG00000144161	348	271	198	209	209	369	437	217	168	249	128	178	153	253	235	203	244	291	189	325	182	273	239	178	233	339	128	234	209	248	332	322	181	416	185	247	240	248	238	199	231	199	140	106	157	184	138	298	356	521	380	311	242	179	164	187	205	302	312	320	268	210	199	252	282	299	246	221	183	262	109	160	153	127	153	122	235	343	270	321	183	165	163	194	240	397	297	260
ENSG00000144182	51	98	106	111	88	70	86	49	34	95	43	75	110	142	123	165	63	67	62	83	69	87	59	60	76	97	62	107	88	100	85	128	130	135	137	134	53	63	78	49	109	145	96	98	75	74	72	80	132	122	112	118	92	76	90	115	114	103	114	24	69	59	68	71	98	73	81	85	74	29	58	48	57	73	35	44	133	114	96	69	46	64	48	49	141	166	135	126
ENSG00000144191	1	0	0	0	0	0	0	0	0	0	0	0	0	0	0	1	0	0	0	0	0	0	0	0	2	7	11	25	0	0	0	1	0	0	0	0	0	0	0	0	0	0	0	2	0	0	0	2	50	61	84	97	0	0	0	0	0	0	0	0	0	0	2	7	0	0	0	0	0	0	0	0	0	0	0	0	0	0	0	0	0	0	0	1	0	0	0	1
ENSG00000144199	422	79	166	168	91	343	615	425	168	236	123	197	8	14	33	34	160	193	323	258	421	422	480	636	45	41	48	33	365	276	493	487	258	173	203	295	116	91	172	58	340	383	331	400	167	157	240	223	294	219	299	295	198	252	157	202	181	221	244	249	174	171	218	227	150	189	170	260	147	262	316	291	53	62	66	58	173	144	162	148	127	125	134	88	425	376	527	610
ENSG00000144214	20	10	7	8	8	15	5	5	13	27	7	15	8	6	6	11	9	7	5	14	2	5	5	11	11	11	12	16	3	2	6	4	5	14	7	12	9	6	8	2	15	15	7	7	10	14	19	24	20	18	17	15	18	12	8	18	5	35	10	24	12	3	6	10	17	13	5	5	0	10	5	9	5	10	9	11	19	17	7	7	13	10	10	5	22	15	8	21
ENSG00000144218	4	5	6	2	2	2	12	2	0	0	2	2	0	0	1	3	0	4	0	0	63	69	95	71	0	0	0	1	2	3	8	11	7	4	73	137	9	1	6	1	4	12	9	8	14	8	28	26	553	201	594	537	1	0	9	4	0	0	0	0	4	7	15	18	3	6	4	4	0	0	0	0	0	0	0	0	2	6	0	2	0	0	3	2	3	1	0	0
ENSG00000144224	2564	2294	2045	2502	2084	2816	2441	2956	1003	2402	982	1993	1971	2752	2589	2796	1266	2017	2057	2081	4420	4078	3955	3387	1621	2163	2044	3117	1547	1940	1780	2442	3168	2524	3423	3378	1733	1699	1510	2105	2749	2634	3001	3735	2119	1897	2184	2239	3039	2408	2978	3026	2714	2888	3168	2868	2414	2476	2312	1742	2058	1824	2559	2332	2379	2138	2579	2516	1315	1195	2665	2317	2777	3174	2839	2442	3308	2926	3352	2427	1987	2366	2097	2133	3118	2782	4312	4193
ENSG00000144228	510	1161	774	1051	992	513	427	502	437	789	514	749	839	879	882	869	468	639	564	667	1250	1051	1182	1338	900	988	588	883	360	481	359	477	1016	1359	946	1203	493	552	388	668	883	729	803	894	693	627	696	723	1219	1123	1192	1178	736	728	678	591	1105	1035	786	403	926	1126	700	695	591	557	834	845	402	355	766	626	767	917	993	907	680	630	667	710	639	623	519	555	842	920	769	932
ENSG00000144229	125	5	8	10	4	91	277	66	128	727	88	499	5	3	16	20	25	25	17	19	811	772	348	466	6	8	16	29	73	64	175	134	6	4	21	57	86	51	33	25	2	7	9	29	0	0	0	0	2	3	7	12	274	372	274	264	23	25	44	48	0	1	2	2	28	19	34	21	0	19	20	41	2	0	0	2	16	27	18	31	2	11	5	8	15	27	10	6
ENSG00000144230	0	2	0	3	3	1	3	3	8	19	4	7	1	1	2	0	2	4	3	6	21	22	7	34	5	3	13	8	10	18	35	24	3	2	9	12	57	9	29	10	11	2	13	23	73	101	54	82	2	4	3	3	0	1	0	3	0	5	0	0	38	42	24	54	1	3	2	0	37	10	7	10	1	0	2	3	2	7	4	1	8	7	4	10	4	2	2	0
ENSG00000144231	1783	1898	725	994	1352	1905	1315	1408	587	1045	606	999	1754	1807	1699	1566	1353	1403	1062	964	1386	1113	1020	955	1028	1035	384	715	1093	1442	951	1116	1922	1707	1291	908	1137	1364	675	1074	2554	2608	2128	1918	1159	1044	1050	902	1853	2655	2033	2228	1478	1420	1074	974	1492	1460	1425	782	1611	1660	1303	1121	1673	1438	1004	936	1279	663	796	706	1540	962	1112	960	1505	1423	1587	1625	866	853	595	763	1876	2276	1254	1217
ENSG00000144233	1078	985	1048	1044	872	1147	2618	872	715	1001	813	698	959	893	1032	954	795	777	816	839	660	613	1033	690	920	1067	1006	1016	871	976	1496	1019	906	1018	1008	772	947	977	977	1038	1505	1608	1409	1601	786	598	629	691	1418	1626	1506	1458	892	888	909	941	831	898	1138	605	1078	1194	984	919	1032	920	740	776	585	673	721	693	872	960	927	825	857	868	1361	1468	602	705	593	673	909	1087	962	796
ENSG00000144278	283	643	383	507	493	381	218	222	179	315	184	302	0	0	24	20	9	13	18	45	162	129	172	168	2	2	20	22	14	12	64	68	0	4	9	40	45	60	37	35	0	0	0	0	0	0	0	0	119	88	182	190	1	2	9	22	2	0	5	0	1	2	20	37	7	9	19	33	0	75	231	136	0	7	18	6	5	7	7	19	13	19	27	12	252	282	186	214
ENSG00000144283	1598	2793	2865	2731	2813	1429	1422	1339	2112	2834	1927	2432	3179	2554	3553	2912	2651	2710	1972	2092	2169	2029	1960	1816	3573	3606	2603	2632	3083	3069	2696	2620	3178	3490	3093	3993	3904	3549	2467	2416	1580	1634	1136	1265	2673	2603	2024	2253	2190	2123	2695	2456	3095	3222	2356	2074	2740	3227	2617	2512	2846	2556	2214	1895	2631	2318	2201	2101	2009	1895	1753	1623	3296	2285	1948	2004	2534	2474	1927	2505	2444	2019	2050	1784	2998	2833	1926	2001
ENSG00000144285	0	0	2	1	0	2	2	1	1	2	1	0	2	0	0	0	0	0	0	2	0	0	0	3	47	94	4	10	1	1	4	2	17	2	95	74	2	1	0	3	13	12	7	6	124	130	76	161	16	3	10	2	49	37	20	32	16	57	72	865	18	18	21	27	1	0	2	3	0	66	12	9	0	1	1	1	0	0	1	1	1	3	0	1	2	1	0	1
ENSG00000144290	0	1	1	2	2	1	1	1	1	2	0	5	0	0	0	0	0	0	0	2	1	0	0	0	1	2	3	4	0	0	5	2	4	0	2	6	2	1	1	2	0	2	2	0	128	154	181	286	132	83	217	255	0	0	0	0	69	31	172	60	6	1	12	20	0	0	1	0	0	0	4	5	0	0	0	0	0	4	0	3	0	1	1	1	0	0	1	0
ENSG00000144306	159	314	315	400	337	189	317	243	172	355	220	289	237	228	412	387	181	271	324	271	252	234	170	225	277	390	427	577	179	215	243	306	352	187	336	349	434	409	486	541	645	640	749	785	156	135	226	179	352	312	434	438	291	297	461	423	246	346	371	226	241	226	392	406	360	324	453	456	183	206	364	344	272	320	380	279	499	463	485	409	201	252	227	190	332	385	535	434
ENSG00000144320	648	869	271	447	677	813	391	600	305	943	427	894	874	1176	901	834	1060	1330	1374	1418	859	754	652	706	796	1285	563	1094	535	836	462	792	687	712	605	437	1156	1028	605	1173	1953	1733	1906	2031	1085	934	1020	888	1649	1878	1928	2342	1605	1505	1433	1209	1292	1215	959	415	1040	1206	994	832	1311	1110	1133	1194	548	607	1547	1272	1118	636	732	688	1136	1032	697	560	642	709	548	600	809	914	995	1370
ENSG00000144331	1	1	1	1	0	0	4	0	0	1	0	0	2	0	6	5	0	3	0	0	178	216	147	208	28	37	6	10	45	37	31	81	2	0	0	0	194	200	157	187	0	0	0	2	47	41	50	42	12	6	13	10	0	2	2	4	2	0	2	0	10	17	15	18	10	22	8	10	0	10	5	9	2	2	18	8	8	11	3	4	1	1	0	0	6	4	3	1
ENSG00000144339	1	3	1	1	4	0	0	0	0	2	0	1	1	1	0	0	0	0	0	0	2	2	0	2	1	1	0	2	0	2	1	1	20	119	0	69	23	3	3	2	4	3	4	4	0	2	0	2	2	3	9	3	0	0	0	1	28	157	6	119	4	2	1	0	1	3	0	2	37	0	4	5	0	1	2	1	3	6	2	2	0	0	1	0	6	6	3	1
ENSG00000144354	606	1310	176	265	1041	641	33	283	578	1132	170	530	1736	1799	923	1057	1470	1690	492	901	1296	1106	821	1013	606	981	29	214	1954	2365	710	1505	1938	2385	784	846	1740	1371	193	364	1304	1279	282	290	809	853	687	632	204	719	143	187	1837	1968	369	340	1404	1800	531	545	704	667	164	134	1637	1454	803	616	731	813	98	125	1906	639	299	413	837	975	255	453	986	438	299	114	757	982	144	95
ENSG00000144355	124	8	9	10	11	161	98	192	201	168	104	134	7	8	11	7	211	194	141	157	188	198	104	154	208	196	29	87	136	133	141	164	79	97	107	66	265	242	244	128	74	89	41	66	47	67	38	30	137	198	119	116	168	205	57	66	96	117	161	119	263	299	249	434	73	77	43	43	74	122	71	81	67	56	38	76	102	143	66	80	111	57	83	47	39	39	12	11
ENSG00000144357	2520	2141	1186	1265	1911	2382	1743	2097	1062	1341	1050	1300	2010	1887	1334	1184	1990	2444	1422	1855	1444	1683	1023	1268	1656	1928	1198	1310	1637	1744	1183	1355	1848	2338	1737	2144	1662	1714	1421	1429	2786	2394	2510	2255	1747	1764	1155	1566	1687	1784	1897	1983	2006	1836	1701	1662	1999	2288	1176	699	1877	1581	1757	1773	1940	1909	1128	1442	731	990	1613	1663	1876	1539	1454	1184	2298	2251	1485	1402	1397	1672	1033	1369	2067	2505	1642	2013
ENSG00000144362	95	124	71	110	111	100	55	68	27	80	20	48	69	142	117	104	66	96	75	131	74	78	48	72	92	159	59	143	76	109	94	126	114	166	119	151	75	61	64	50	173	99	113	123	83	76	82	131	67	68	59	51	104	97	121	130	102	179	99	60	88	76	60	72	86	68	52	57	0	29	51	47	49	81	47	63	53	45	44	45	66	51	55	42	80	110	75	79
ENSG00000144366	10	575	792	1397	549	7	25	11	6	11	5	9	2	1	1	1	56	106	132	118	131	128	175	307	402	571	200	700	109	127	71	187	543	447	510	809	425	480	504	997	707	601	626	699	611	594	745	709	1236	1266	1562	1518	930	852	1248	1001	498	436	440	237	111	35	150	103	574	466	734	828	1206	355	1062	750	405	626	377	332	945	475	2429	749	516	1154	437	1084	478	472	850	370
ENSG00000144369	619	667	1847	2418	842	746	563	973	31	195	62	230	165	139	630	583	87	153	428	297	285	249	193	211	355	431	747	1232	294	308	495	1306	609	249	1401	880	578	582	537	1105	543	459	1359	2659	361	346	845	717	1233	847	1915	1935	280	320	1331	1215	365	235	387	143	317	301	767	871	356	280	1387	1471	74	85	971	975	323	849	1792	1875	227	296	474	331	1	2	2	0	559	446	703	489
ENSG00000144381	11494	24774	10423	12078	19987	12352	6658	8277	8233	7151	7544	8006	10347	8117	4885	4484	14120	13282	7934	8253	12873	14156	11570	6922	11007	11210	4815	6121	16358	18240	12974	10670	16128	18812	8865	9860	16481	16655	8852	11505	9759	10174	8644	6220	10287	9451	6278	5399	13321	19454	14920	15003	14375	14459	9738	7828	13188	14434	14491	6812	10902	10044	5275	4494	13624	12317	7582	6292	3689	4761	3460	3027	14448	5754	4590	5366	12379	17021	10645	10791	4841	3659	2946	4483	13670	16252	8748	7449
ENSG00000144395	207	527	149	255	549	200	41	70	131	220	79	148	183	390	76	89	198	255	75	370	105	231	27	51	262	442	29	96	193	211	135	143	178	799	74	185	435	273	207	123	174	126	82	71	212	348	186	376	343	424	459	315	198	129	30	53	190	605	105	249	251	264	78	107	191	212	37	44	37	234	62	61	104	94	50	80	125	193	72	90	200	83	120	61	120	194	31	62
ENSG00000144401	304	292	106	152	256	300	100	230	124	224	105	206	365	347	315	410	230	242	191	311	310	295	245	216	270	298	192	271	246	309	245	218	358	433	209	315	85	82	58	54	273	205	261	265	180	199	233	203	574	673	460	425	267	227	202	197	310	458	299	178	159	202	93	116	287	262	251	267	147	113	123	147	384	244	237	246	183	228	102	131	226	144	135	124	171	174	77	126
ENSG00000144406	249	0	1	0	0	218	550	471	10	9	46	47	0	0	3	4	3	9	19	34	0	0	2	2	4	3	18	12	20	20	195	177	58	14	225	236	3	3	6	1	0	0	0	2	0	0	0	4	1	0	8	5	2	2	11	13	122	143	118	119	0	3	9	9	1	5	21	29	37	113	181	292	1	2	1	9	2	0	2	0	2	13	5	8	0	3	2	11
ENSG00000144407	2	1	2	2	2	0	2	1	196	514	149	440	0	3	5	4	2	2	0	4	3	2	5	3	358	408	229	336	1	1	2	1	3	4	0	32	2	1	1	1	51	61	63	65	0	0	5	2	44	18	35	28	3	0	0	3	218	344	259	226	2	1	1	3	392	404	385	386	147	309	348	337	74	239	182	205	422	514	478	580	2	2	3	2	11	13	21	24
ENSG00000144426	536	688	1021	1185	825	406	848	807	657	1089	1065	1349	628	537	1037	968	667	737	1112	1904	590	810	729	920	1639	1094	2488	2185	673	555	839	929	1673	1704	3128	4382	489	397	663	546	1042	621	1359	1464	920	1247	1143	1888	1458	876	1641	1297	573	491	958	953	882	1440	1016	960	966	718	1560	2069	854	975	1183	1544	475	663	1808	2501	898	2401	2179	2708	1162	1228	913	1151	977	1060	1390	1007	450	537	699	678
ENSG00000144445	469	348	272	356	295	521	311	289	166	418	123	289	210	370	431	443	403	525	437	994	342	437	315	392	570	796	560	961	351	459	486	527	809	1188	799	1489	188	147	168	96	377	239	271	325	398	562	520	707	657	425	629	440	412	300	362	491	758	1079	579	427	454	354	496	533	523	493	450	485	110	374	406	503	335	582	405	358	472	551	386	335	428	365	482	331	197	244	217	195
ENSG00000144451	196	114	157	196	155	192	189	235	109	208	54	194	2	0	4	5	137	239	257	346	174	161	118	219	290	386	306	545	208	203	193	323	3	0	3	15	105	88	103	67	176	200	177	298	192	206	304	253	396	303	395	400	298	309	411	419	287	338	228	83	130	127	172	168	130	142	206	184	147	94	215	229	121	307	284	287	195	262	233	210	301	318	327	331	105	105	156	127
ENSG00000144452	43	421	1165	1012	866	43	194	51	152	96	455	70	12	22	29	13	131	46	107	99	11	11	8	12	317	457	952	842	52	38	292	157	1527	854	1740	3426	25	32	306	53	1025	529	1436	1274	34	69	134	199	2684	2235	3017	2807	610	566	1797	1502	78	69	244	119	121	54	78	114	255	368	969	1673	293	141	498	630	43	152	1020	163	853	762	1629	1290	826	1242	1416	1275	113	119	333	123
ENSG00000144455	401	204	659	612	273	403	401	502	508	678	688	796	289	342	676	707	387	368	712	475	533	448	397	573	407	476	1048	1238	474	391	585	710	725	397	1373	792	402	526	748	700	468	521	756	907	1183	1247	2259	1515	779	599	1092	1130	710	750	1272	1034	715	599	640	285	259	267	518	567	285	266	716	695	293	290	1390	1344	201	255	333	261	528	486	653	602	923	1072	1366	1325	306	342	666	467
ENSG00000144460	1	0	2	1	0	2	1	1	0	0	2	0	0	1	6	4	0	2	0	2	60	46	17	36	176	212	296	446	3	1	6	5	6	2	11	18	25	28	36	47	16	6	24	33	0	0	0	0	73	34	102	69	332	336	779	836	5	7	13	0	9	4	91	37	16	22	43	38	0	10	27	37	3	2	4	8	13	7	15	13	2	1	6	8	5	6	2	2
ENSG00000144468	335	400	571	459	409	317	679	363	296	488	302	353	755	593	897	799	501	463	910	677	460	443	697	634	645	446	521	565	379	388	866	655	739	513	629	834	460	459	570	366	443	410	438	467	328	307	432	457	649	435	449	385	497	482	654	698	614	589	716	380	509	509	470	429	742	636	500	544	439	430	541	502	736	670	603	559	369	445	687	799	478	507	381	437	487	415	513	536
ENSG00000144476	12	0	19	5	2	4	89	50	108	244	47	75	3	2	2	1	528	695	1391	613	103	99	153	149	131	147	359	617	344	187	736	873	599	147	1024	545	712	603	913	249	30	22	75	145	0	0	3	0	6	3	4	3	2	4	111	86	116	153	878	996	58	33	283	239	1103	1201	1695	1711	0	0	104	190	5581	4056	4860	3964	248	549	487	686	638	871	782	582	848	981	3567	1244
ENSG00000144481	0	3	2	6	3	1	10	7	5	6	9	24	0	0	3	1	0	0	0	0	0	0	0	0	3	2	4	4	2	1	10	6	3	2	14	12	1	1	3	1	2	4	4	5	3	0	5	0	17	11	13	13	2	2	11	12	8	7	7	0	4	2	18	17	1	2	5	15	0	0	0	2	0	2	3	4	2	0	5	11	3	2	3	5	2	3	4	3
ENSG00000144485	151	91	50	42	83	104	105	77	329	722	232	495	269	215	233	197	68	79	115	29	650	517	476	527	40	31	53	45	201	133	199	108	64	49	37	12	66	87	119	126	48	82	78	51	161	148	390	185	339	246	232	380	102	86	49	45	98	65	137	119	122	171	108	111	31	10	10	11	37	47	73	58	35	39	42	33	72	71	171	299	28	39	19	28	87	60	60	45
ENSG00000144488	23	3	11	4	3	21	22	14	12	11	4	6	2	6	2	3	24	33	40	57	3	0	2	3	4	3	6	10	2	3	4	4	4	11	0	6	3	3	9	1	4	3	2	0	7	8	21	28	11	6	2	4	7	3	2	4	5	17	9	12	27	42	45	68	11	8	6	5	0	10	5	6	2	3	5	4	2	3	8	9	114	90	243	120	2	6	3	4
ENSG00000144504	869	710	778	697	895	678	473	441	524	490	365	427	699	1115	827	854	373	386	305	682	317	470	272	435	871	1014	521	709	529	612	560	549	639	1807	493	959	661	584	696	391	280	213	205	179	335	605	394	745	941	657	567	427	1112	805	724	1203	564	1338	379	1055	418	466	201	454	526	505	341	396	731	439	171	242	375	610	367	379	622	600	583	644	540	431	524	429	375	415	370	441
ENSG00000144524	902	997	746	793	1015	954	687	669	557	742	534	710	958	1040	1045	995	646	623	698	832	519	495	426	463	718	884	519	576	1019	1039	1033	984	631	842	580	922	1198	911	1038	960	492	404	375	431	553	615	542	703	600	549	469	401	1030	967	1099	1106	497	687	543	711	969	944	715	785	799	727	652	729	585	663	526	517	966	708	758	1018	536	616	585	467	768	545	720	588	454	513	363	479
ENSG00000144535	918	912	803	775	980	830	743	696	792	1105	666	965	1334	1823	937	1004	617	693	514	962	574	667	335	544	979	1239	776	817	838	795	832	784	913	1528	641	1143	881	702	805	542	607	592	339	405	601	787	728	979	810	752	638	543	1007	865	648	879	864	1372	635	1138	821	869	519	755	925	1015	580	668	512	887	417	524	923	900	608	644	801	807	640	653	876	636	634	578	624	703	546	567
ENSG00000144550	3	2	7	3	2	4	2	2	6	6	5	8	2	3	6	7	2	0	0	6	1	4	0	0	2	5	6	7	1	1	5	2	6	4	3	6	5	3	6	3	0	0	2	2	10	8	11	12	1	2	5	6	3	3	6	3	4	5	0	0	7	4	8	16	3	0	3	3	37	0	0	0	2	7	6	7	2	2	1	1	2	6	5	5	0	3	3	2
ENSG00000144554	1762	1341	340	513	1318	1793	322	945	1612	1957	798	1495	2054	1953	635	650	1910	2350	675	1397	1284	1348	329	760	2776	2944	264	664	1710	1819	847	1362	1865	2462	476	605	1852	1570	468	551	1285	1370	554	502	2587	2708	1894	2078	1003	1647	1150	1178	1435	1582	257	287	2487	2978	1141	1043	1112	1351	354	355	1123	1182	351	350	914	1438	530	525	5141	2010	1382	2098	1326	1590	667	992	1516	1003	691	709	1592	1721	333	417
ENSG00000144559	342	196	119	134	192	346	265	222	385	303	357	320	327	429	339	367	267	253	206	389	182	246	139	204	441	450	233	304	388	452	425	388	280	456	193	386	198	168	179	111	252	204	129	113	437	620	376	580	189	216	134	105	290	220	187	196	265	348	251	202	167	174	104	160	195	210	136	154	220	197	94	126	459	408	307	338	154	217	121	142	229	149	134	124	190	228	141	165
ENSG00000144560	1208	800	1182	1123	909	1413	1437	1292	1292	2200	1474	2453	1058	1300	1691	1660	1202	1184	1634	1429	1308	1192	1173	1094	1839	1585	2872	2734	981	1005	1433	1792	1442	1064	1825	1333	628	626	1182	1130	872	827	945	901	1736	1801	2592	2446	1608	1117	1479	1523	650	603	1029	1208	1363	1492	1357	1197	781	888	1592	1402	929	914	1416	1412	840	738	1223	1317	4393	4030	4421	3618	959	684	1022	870	1169	2183	1374	1480	1516	1274	1529	981
ENSG00000144566	815	677	878	846	662	890	1468	1054	1127	1235	1455	1353	1024	855	1585	1425	1008	1113	1437	1218	727	672	935	730	1503	1306	2120	2002	833	870	1479	1149	1143	725	1262	1095	639	663	689	876	1234	1070	1386	1535	1475	1308	1635	1664	1149	1003	1284	1338	646	710	1199	1081	894	808	1177	534	720	640	896	826	577	532	790	793	2484	542	1458	1208	918	1004	1146	955	1002	938	1171	1230	678	889	778	866	1175	1173	1405	1796
ENSG00000144567	1607	1658	2668	2443	1975	2026	1863	1933	952	1302	1132	1219	1724	1707	2152	2102	1239	1288	2010	1194	1478	1225	1577	1522	987	985	1388	1424	1371	1117	1738	1596	2025	978	2395	1333	1507	1713	2249	2242	768	765	1007	1048	1264	1068	1523	1193	1317	1181	1464	1528	1435	1490	2281	2347	1183	998	1335	711	1547	1242	2031	1875	1599	1356	2201	2274	804	878	1955	1727	1909	3074	3064	2503	1917	1554	2336	1932	1238	1813	1423	1479	1054	904	1929	1678
ENSG00000144579	1693	1172	1849	1633	1490	1592	1397	1545	1495	1696	1089	1368	1745	1609	1345	1653	1158	1022	891	729	1333	1087	1233	1510	1337	1535	1163	1601	1371	948	1389	1393	1158	871	1394	795	1740	1554	1854	1255	951	1152	1006	1029	654	688	1052	773	1757	1837	1298	1337	1720	1805	1751	2116	1116	1041	802	972	1275	994	895	794	1593	1558	1949	1903	1388	1466	1113	1152	2560	3013	2385	2223	2282	2365	2139	2420	2265	2219	1828	1687	664	711	862	700
ENSG00000144580	2190	2569	1034	1293	2117	2431	1023	1590	1001	1402	901	1341	2190	2214	1354	1357	1753	2077	1202	1300	1701	1644	1235	1127	1385	1776	531	890	1884	2409	1584	1717	2434	2719	1347	1260	2349	2504	1278	1560	1570	1576	1056	1042	1741	1646	1365	1455	1353	1880	1154	1202	2525	2690	1688	1756	1861	1910	1441	1031	1919	2055	1117	1013	2313	2157	1355	1300	1607	1093	856	904	3066	1574	1613	1449	2124	2196	1927	2106	1562	1515	873	1068	1373	1404	885	1239
ENSG00000144583	4	516	13	38	228	5	8	12	2	0	7	0	146	109	44	31	4	2	0	2	26	87	3	15	63	26	21	10	1	0	5	2	2	32	2	0	125	153	51	349	146	172	229	70	697	647	63	159	0	0	1	0	30	27	2	3	2	0	0	0	53	65	19	17	11	7	1	2	220	19	16	12	0	1	1	3	0	0	0	0	3	1	0	6	3	4	0	0
ENSG00000144589	433	583	818	814	755	430	406	368	886	781	788	784	1253	1744	1088	1291	602	505	408	531	388	416	211	349	614	810	636	786	839	865	732	868	699	871	783	809	744	626	794	610	287	296	261	285	536	563	557	558	457	506	443	449	661	759	625	804	548	721	367	652	587	808	443	579	729	744	570	674	439	533	322	377	695	917	566	792	634	617	584	497	520	495	468	469	303	330	269	340
ENSG00000144591	454	655	849	823	732	460	410	533	831	624	863	750	891	835	796	891	403	351	596	531	466	467	357	410	664	598	749	765	801	614	956	732	702	619	732	715	1143	1104	1263	1187	410	465	536	521	700	671	911	929	661	512	508	518	889	922	848	1082	724	806	775	1138	989	948	897	856	921	774	657	695	329	486	492	429	764	680	867	955	567	571	637	537	458	460	515	547	444	390	294	462
ENSG00000144596	41	26	23	27	37	41	52	43	122	80	128	91	37	48	18	14	46	35	48	70	272	326	310	314	70	84	87	80	31	30	16	16	29	16	39	43	355	226	272	146	71	79	77	77	94	104	115	159	70	84	81	59	19	20	15	19	25	57	15	72	26	29	43	118	39	44	49	47	0	19	23	21	228	257	379	172	20	22	33	33	20	33	57	39	64	50	41	49
ENSG00000144597	558	819	467	546	563	705	893	606	561	1065	1012	1133	1263	1357	2062	1963	896	994	1180	880	788	649	1204	723	1453	1553	1481	1850	541	828	1036	840	896	694	729	670	738	893	695	1396	1037	1120	998	1080	2083	1809	1782	1707	1473	1451	1618	1740	782	819	984	870	823	788	1153	605	797	894	971	834	608	571	622	672	658	486	891	908	2008	1727	2302	1988	761	669	976	960	560	750	568	746	1044	991	1216	1380
ENSG00000144619	1	0	0	0	0	1	2	1	0	0	1	0	0	1	2	1	0	0	0	0	143	85	183	179	0	2	7	8	35	23	55	82	0	0	0	0	0	0	1	0	0	0	0	0	0	2	0	0	12	2	4	3	1	0	5	12	0	0	0	12	0	0	0	0	2	3	2	2	0	10	78	91	0	0	0	0	2	0	6	2	1	0	0	1	1	1	0	1
ENSG00000144635	841	775	297	395	550	934	707	660	695	683	627	757	1242	1096	956	901	1179	1273	815	749	810	808	642	694	1499	1511	985	1061	956	1160	649	752	557	687	369	344	730	815	397	841	842	957	707	587	1623	1562	1300	1209	657	858	718	786	590	663	452	407	1052	1047	867	534	760	752	512	557	746	648	335	319	585	393	504	432	900	492	423	450	837	795	719	763	495	484	276	400	1581	1725	1050	966
ENSG00000144642	1147	41	210	198	54	999	1579	1369	355	939	335	629	279	253	1224	1061	452	871	603	856	460	337	612	849	379	199	552	538	361	368	475	701	402	302	262	369	665	259	422	143	0	2	11	8	7	6	16	14	460	252	393	341	200	284	397	382	1365	1498	831	960	370	123	260	242	123	127	273	275	293	365	777	964	81	354	145	291	143	151	94	160	108	26	235	49	96	144	303	163
ENSG00000144645	160	449	178	188	449	214	88	151	816	601	1158	982	1735	1566	1501	1366	699	674	677	916	452	558	277	314	1750	1693	1089	983	270	329	355	252	635	928	561	658	770	886	591	832	656	695	566	515	1317	1590	1022	1241	518	475	539	552	571	501	430	352	650	1004	825	1233	693	543	780	754	862	881	565	607	329	766	834	817	963	646	569	909	502	470	343	505	923	595	644	578	780	838	366	302
ENSG00000144647	411	347	259	221	296	393	309	370	212	147	155	134	730	554	468	450	260	241	224	129	535	420	474	408	333	309	317	266	438	341	405	291	117	90	157	117	270	315	301	339	264	288	348	250	513	530	494	352	311	391	313	390	327	339	400	393	340	272	295	332	361	490	370	366	109	79	106	90	147	122	275	239	222	108	249	163	184	262	231	360	233	207	230	206	270	256	194	195
ENSG00000144648	10	14	65	52	21	9	20	16	11	11	35	16	9	11	36	38	2	2	13	8	4	5	7	8	14	10	209	56	4	6	22	21	18	9	103	100	8	5	24	8	13	9	90	179	13	18	35	56	32	20	39	46	4	7	38	44	16	17	30	12	9	12	18	26	7	9	66	79	37	225	415	437	2	7	9	9	2	0	9	10	32	47	137	134	6	8	30	42
ENSG00000144649	0	1	2	2	0	0	1	0	2	20	2	10	2	3	3	4	2	2	0	0	148	113	32	81	7	1	3	1	0	1	2	2	0	0	5	3	0	1	4	0	2	0	2	0	5	4	6	16	7	17	7	12	1	0	3	4	23	15	2	12	4	6	8	12	1	0	1	2	0	19	67	79	0	0	1	0	6	30	7	14	164	212	283	195	0	2	0	3
ENSG00000144655	112	323	355	421	253	132	367	199	289	116	495	132	494	924	725	1719	251	147	98	129	290	184	322	200	580	901	785	1111	70	102	140	80	114	169	194	145	95	233	94	421	238	251	171	148	475	469	488	558	1056	730	725	896	285	311	282	316	64	73	72	72	439	843	408	322	124	153	110	131	840	262	505	682	225	183	175	131	123	57	87	182	393	407	358	386	308	152	117	270
ENSG00000144659	758	441	544	473	382	817	1208	840	482	515	588	542	719	755	658	625	616	466	561	376	607	557	699	431	503	692	637	747	652	687	770	791	467	466	482	460	414	605	503	654	269	214	228	220	557	556	572	479	598	593	649	693	494	532	668	658	567	507	702	463	459	390	522	465	442	396	335	352	183	271	447	451	507	420	468	321	432	399	602	651	318	464	387	429	533	639	566	536
ENSG00000144668	39	21	46	36	35	23	32	33	25	62	19	52	29	29	42	48	3	7	10	12	411	413	468	511	43	26	26	30	19	13	29	32	36	19	21	40	18	10	21	4	4	13	4	5	21	42	61	56	6	2	4	2	16	20	11	20	92	99	30	214	22	24	38	24	12	15	13	16	74	0	18	34	7	34	22	15	15	16	15	11	35	45	57	23	23	22	30	19
ENSG00000144671	2	6	26	38	10	1	5	3	10	12	30	18	1	3	18	14	5	8	9	43	3	2	8	4	28	17	49	41	3	4	10	5	4	7	19	77	43	40	52	30	2	2	10	3	10	19	18	54	3	0	2	2	2	2	6	7	5	21	11	72	7	3	6	18	9	13	8	8	37	47	20	62	1	2	8	10	6	6	5	2	4	2	14	11	4	6	12	4
ENSG00000144674	2800	3021	2743	2138	2607	3062	6022	3628	3226	3048	3999	3439	3199	2878	2547	2413	2866	3011	3396	3723	2210	3123	2799	2042	5276	4684	5995	4329	3104	3165	4523	2470	2340	3254	2463	3993	2472	2405	3527	3138	1861	1709	2093	1777	3612	4298	3975	4436	2647	2403	2853	2866	1469	1385	2113	2046	2508	3324	3691	2950	2226	1936	2552	2548	281	275	332	348	3032	2801	3064	3281	2494	2052	2294	1959	1615	2235	1835	1972	3256	2580	3280	3889	2207	2751	2881	4756
ENSG00000144677	1211	1620	1636	1722	1974	1107	1362	1417	840	1372	609	1045	3140	2463	2474	2456	584	703	564	520	1709	1359	1332	1561	2092	2162	2483	2342	1644	1850	1637	1821	1384	1002	1163	1061	1243	1106	1325	1248	477	596	543	719	1096	1341	1821	1566	433	423	441	451	1587	1774	1553	1389	691	565	560	474	231	343	289	375	780	795	1004	925	658	785	1743	1655	1041	1851	2067	1380	747	585	763	637	2296	2368	3243	2260	675	725	832	386
ENSG00000144681	2	606	323	336	699	1	1	0	6	5	10	6	5	3	1	0	6	25	19	27	690	790	824	620	668	679	207	205	358	452	490	270	420	383	86	151	758	733	319	452	0	0	2	0	496	636	559	507	320	298	257	190	12	12	12	6	26	41	120	60	2	2	6	2	491	471	140	108	366	243	134	91	557	114	156	222	231	240	207	329	0	1	0	2	273	379	177	202
ENSG00000144711	1562	669	964	687	728	1268	1653	1485	2189	1322	1662	1304	925	866	1071	1158	1083	837	1070	721	1683	1609	1611	1692	2417	1785	2185	1697	1342	1093	1679	1204	804	925	1012	1002	1048	960	1615	945	733	804	881	863	2391	2841	2827	2880	1726	1897	1559	1581	1006	960	1014	1056	687	820	829	1007	1105	1289	1289	1416	484	508	699	778	585	486	583	749	1686	1633	3511	2735	478	552	654	1118	457	520	825	647	1009	1016	1019	880
ENSG00000144712	62	73	48	52	67	77	60	58	74	119	70	103	68	212	148	102	517	507	591	578	233	231	177	253	132	335	57	90	80	136	111	86	70	254	61	114	43	57	90	33	111	134	86	103	118	159	60	219	50	77	41	47	123	86	37	60	752	1015	567	759	71	106	30	46	84	115	29	55	110	122	37	51	149	134	62	137	148	106	138	114	65	42	49	32	107	74	17	31
ENSG00000144713	5098	4686	4500	4350	4760	5113	4387	4749	7679	6712	7092	6068	7950	8331	7373	7221	7541	6510	6669	5198	4786	4871	6300	5587	8071	8637	4608	5979	7597	6949	7128	6423	6335	5453	5012	3687	5581	5154	5534	4159	5163	6099	4458	4531	8776	9177	7345	7470	5232	5759	4659	4305	4260	4378	3135	2742	6248	6095	5329	5497	4748	4835	2971	2821	4881	5597	4313	4307	2447	4621	2705	2846	11053	9668	8121	8454	4594	4944	4726	5205	4460	4476	4649	3929	6399	5820	5471	5831
ENSG00000144724	1475	24	34	16	50	1214	2894	2083	1509	1448	1861	1819	4145	3784	5381	4557	1282	1060	1899	1642	2479	2680	3133	3056	797	587	782	548	1486	1503	3032	1948	0	32	2	0	993	983	1213	849	25	20	14	10	1380	1426	861	975	1030	935	1529	1215	531	356	517	404	1907	1930	2221	1529	939	929	1140	1392	468	482	472	524	658	747	996	1129	308	139	207	280	213	347	438	770	2448	989	2367	1508	727	919	618	463
ENSG00000144730	121	230	316	286	287	121	156	153	170	689	86	320	272	177	552	558	101	143	256	122	451	481	488	519	257	106	243	146	147	93	116	161	616	273	446	193	82	63	92	57	118	116	174	124	196	138	239	171	154	107	236	270	69	51	52	47	239	161	179	131	135	165	205	192	85	76	57	54	183	75	123	129	110	204	127	122	62	125	99	202	70	53	52	32	268	160	208	155
ENSG00000144736	757	491	272	292	356	906	268	507	320	381	369	409	539	610	587	549	616	665	402	523	297	288	226	209	388	473	266	381	494	622	391	499	435	588	372	321	265	380	256	360	225	228	191	147	471	454	381	437	315	396	377	411	365	376	253	244	503	470	387	143	440	445	370	324	428	399	332	313	256	290	417	382	453	218	260	226	333	333	225	230	474	292	317	318	389	421	238	305
ENSG00000144741	1004	232	266	227	215	911	1125	1067	804	898	771	1274	360	355	445	403	815	848	928	723	214	232	296	254	319	346	278	322	589	474	643	690	440	497	394	415	388	403	437	328	254	217	210	227	375	354	366	364	1052	867	1142	1134	263	261	337	336	1239	1107	931	806	225	194	225	242	256	271	245	280	512	495	363	442	280	254	248	206	378	344	406	451	245	190	375	200	325	336	382	345
ENSG00000144744	1089	843	314	636	650	1355	767	1258	275	557	304	603	623	759	700	745	633	969	729	804	298	269	161	209	834	1200	612	1295	529	795	400	694	966	823	699	831	691	711	455	734	717	776	732	745	847	692	742	774	975	939	1092	1100	743	740	603	595	738	719	590	273	658	663	498	446	637	538	562	587	658	411	729	630	714	702	479	624	778	721	604	510	553	438	562	445	631	608	493	455
ENSG00000144746	807	874	802	1291	758	887	825	1275	403	764	801	1205	617	710	1144	1263	448	754	1155	789	172	128	101	139	898	1206	2339	3443	462	583	394	857	757	280	1199	1149	390	345	573	793	1278	1093	2682	2478	858	698	1079	753	981	992	1573	1757	856	969	1901	1410	471	392	608	190	366	318	957	822	419	380	1155	1091	439	467	2858	1952	908	1134	1218	1383	858	695	907	485	920	805	1194	1243	621	594	1026	1088
ENSG00000144747	1345	781	938	980	718	1630	1584	2005	497	722	791	724	1017	1171	1273	1410	602	795	930	1058	387	422	397	384	808	922	1061	1282	729	855	1220	1108	1148	895	1169	1231	980	1188	1087	1473	1180	1183	1385	1694	1235	1217	1323	1491	1164	1081	1232	1340	1063	1065	1328	1555	718	784	790	522	932	877	1110	1034	537	604	816	896	402	607	1005	925	649	970	995	959	924	898	1088	1124	893	690	1069	782	754	758	1142	2164
ENSG00000144749	2116	34	28	34	32	1688	1780	2112	2244	2730	2514	4183	40	73	42	47	2230	2081	2168	1635	363	372	511	445	132	198	102	154	947	631	1060	1093	632	523	588	590	425	317	263	117	190	163	123	145	468	378	416	437	2748	2012	3029	3298	342	315	468	709	3780	3217	2516	2642	204	159	190	241	271	293	261	354	1206	1065	654	793	222	151	142	94	678	526	494	720	221	153	487	174	536	530	569	536
ENSG00000144771	66	0	1	0	1	23	56	24	7	9	7	4	0	0	0	0	4	15	5	34	0	4	0	0	0	0	1	0	0	0	0	1	0	0	0	0	0	0	0	1	0	0	0	0	0	0	0	2	1	0	3	2	0	0	0	0	5	59	13	72	1	1	0	2	1	0	0	0	0	0	0	2	0	0	0	0	0	0	0	1	0	0	0	1	0	0	0	0
ENSG00000144785	1813	1390	1167	1130	1376	1950	1408	1533	2628	1552	2441	1721	1532	1393	1214	1173	1599	1450	1016	888	1540	1516	1281	1234	2287	2264	1934	1981	3147	2817	2675	2286	1315	1361	1007	970	1468	1513	1217	1238	1438	1576	1781	1455	1749	1808	1892	1441	1716	2109	2016	2220	1839	1963	1657	1633	1940	1832	2148	1635	1535	1645	1519	1491	1983	2076	1713	1428	1133	1307	1068	957	1909	1219	1482	1202	2479	2886	2401	2228	1583	1100	1513	1450	1453	1555	1178	1271
ENSG00000144791	2058	1204	690	844	1006	1965	1139	1509	698	1045	404	741	1853	2192	2074	2344	1729	1993	1549	1683	1413	1421	1220	960	1230	1282	984	1081	1076	1345	1075	1367	1484	1774	1306	1430	1129	1139	879	943	1148	1092	1094	1032	1468	1512	1271	1271	1804	1934	1556	1697	1122	988	1059	1302	1294	1470	946	1173	972	884	967	1149	1115	965	878	1141	914	1130	1158	1229	1413	985	1213	1132	909	817	973	948	1346	1361	1069	1145	832	902	836	632
ENSG00000144792	2	6	5	6	9	1	0	0	9	8	4	6	17	26	38	32	5	7	10	15	3	7	5	4	29	29	21	24	10	6	33	18	8	14	5	23	28	10	52	7	58	76	65	101	139	161	134	193	20	3	10	3	5	3	2	6	45	89	46	107	6	8	4	14	2	2	0	0	37	10	6	21	1	2	2	4	2	25	1	0	15	14	20	8	2	3	0	2
ENSG00000144802	632	153	572	481	231	746	705	702	114	190	179	203	226	659	864	873	116	150	261	494	344	422	360	356	289	479	616	407	174	239	448	552	693	752	1630	1725	154	172	624	282	160	187	164	232	219	219	278	386	2581	1382	2720	2348	403	358	407	538	257	414	314	1197	344	511	390	960	95	116	743	921	402	467	607	759	591	2785	1438	2313	1096	609	1725	941	1234	918	1953	993	1297	532	2511	1171
ENSG00000144810	92	6	6	8	20	76	15	19	77	14	116	17	10	10	15	6	2	7	0	15	22	52	32	60	86	24	39	10	19	12	20	15	22	52	270	270	1131	593	196	451	0	4	33	6	20	21	24	36	87	27	69	22	76	54	48	43	5	13	10	0	204	75	486	167	18	11	36	36	293	234	267	256	120	34	31	49	12	16	3	5	1	2	1	2	2	5	2	1
ENSG00000144815	4677	155	129	134	154	4569	5980	5338	412	613	375	858	600	595	806	689	414	554	812	570	1467	1424	545	1042	574	432	712	600	257	257	371	308	2043	1518	1165	1676	2006	1521	1691	1317	181	173	213	254	441	350	702	475	392	615	532	468	305	276	382	321	3077	3193	3262	1801	1065	1086	1245	1248	967	778	388	397	366	327	460	453	1193	505	720	799	1982	2229	1445	1076	246	275	254	283	1492	1338	1143	1411
ENSG00000144820	1	0	0	1	1	1	4	1	0	0	0	0	0	0	1	0	0	0	0	0	0	0	0	0	5	16	4	15	2	0	0	0	0	0	0	0	0	2	0	2	0	0	2	4	0	2	0	0	2	0	2	0	0	3	17	25	0	0	2	0	2	2	3	6	0	0	12	18	0	0	0	0	0	1	1	1	2	0	2	1	7	7	17	15	4	2	11	0
ENSG00000144821	5	207	7	11	69	5	16	27	24	17	140	22	21	29	2	3	2	4	2	12	9	26	3	6	9	12	3	7	7	4	68	15	7	19	3	18	750	638	983	696	113	82	314	67	46	32	14	24	4	9	36	25	77	54	14	7	11	11	17	24	19	28	24	31	181	114	8	10	0	10	13	10	7	1	3	5	10	20	2	2	16	26	3	62	75	99	18	30
ENSG00000144824	1813	2971	4852	4423	3052	1653	8488	4925	2598	4180	5069	5277	5225	4474	9774	11108	2601	2106	3199	5616	6801	6894	6648	9890	7476	5064	6494	6192	2112	2622	5210	4406	530	2581	1285	2167	3945	3768	7622	7451	8236	7056	6607	8123	4328	5127	3582	5135	1205	623	723	550	2626	2643	2074	1708	1090	2065	3546	2619	7090	7361	14590	13070	3840	4456	5593	5703	2447	3389	7855	7950	3363	3891	4371	6678	1631	1620	2171	1923	4686	3970	7216	6961	4568	4853	4563	4464
ENSG00000144827	811	649	271	464	438	946	469	841	221	698	207	746	747	947	665	710	489	716	550	460	800	701	595	737	550	724	281	625	381	590	291	600	739	561	585	514	503	527	308	494	649	679	600	661	516	463	440	386	433	537	507	643	389	368	346	340	658	705	608	332	967	1093	723	625	888	680	757	695	329	299	573	443	631	479	517	478	678	678	579	564	491	603	502	596	1021	886	639	1196
ENSG00000144834	0	2	1	0	2	0	1	0	4	2	13	2	2	2	2	1	0	3	4	2	23	25	25	20	7	8	17	5	0	1	4	1	2	0	2	0	3	2	5	3	8	13	17	4	0	0	0	4	2	0	1	2	3	0	0	0	0	0	0	0	4	49	11	25	1	5	1	1	0	0	2	0	1	0	0	1	0	2	0	0	45	39	97	103	2	1	0	1
ENSG00000144837	3	0	1	0	0	2	7	4	4	19	0	19	0	0	1	0	0	0	3	0	2	0	0	0	1	2	2	1	0	0	0	0	0	0	2	0	1	0	1	0	0	0	3	0	0	0	0	2	1	1	0	0	0	1	12	12	0	0	3	0	0	0	0	3	0	0	1	2	0	0	2	0	0	0	0	0	4	2	1	6	0	0	0	0	0	0	0	0
ENSG00000144840	919	370	216	286	311	1103	615	993	177	347	214	321	381	473	335	337	519	625	529	477	622	536	590	713	470	594	271	498	354	470	326	506	671	545	472	500	531	608	373	486	213	223	178	238	482	466	523	491	266	261	265	273	224	267	213	219	772	737	651	320	516	529	627	460	587	509	483	465	220	225	577	417	608	636	580	498	945	987	819	837	419	569	385	409	344	348	328	342
ENSG00000144843	1	4	47	52	3	0	1	1	0	1	1	2	2	0	1	1	32	50	76	85	331	238	270	283	10	29	86	116	19	14	47	43	7	2	14	6	29	45	31	75	129	117	193	227	153	130	165	133	82	100	111	106	60	73	141	121	0	0	0	0	61	68	85	80	5	2	17	8	0	19	43	37	2	1	3	4	82	148	103	117	9	13	12	22	5	4	5	0
ENSG00000144847	54	16	74	74	24	44	98	74	102	330	128	285	4	4	33	18	57	80	253	180	195	140	157	158	137	147	119	227	112	98	120	166	0	6	6	18	43	31	28	55	11	8	10	10	2	14	21	36	56	44	60	53	67	59	153	157	249	235	345	178	44	49	118	140	178	121	151	139	74	85	95	112	5	9	17	9	270	218	276	173	56	75	61	78	145	150	225	125
ENSG00000144848	1614	1192	614	691	952	1947	1438	1194	1055	1190	1179	1167	1984	2020	1440	1423	1110	1179	647	757	1607	1583	1473	1286	1083	1309	644	914	1640	1788	1275	1265	1385	1671	1092	1101	1307	1421	866	1377	1241	1356	968	1072	1095	964	941	765	598	831	457	566	895	973	670	639	1244	1169	1026	640	1687	1448	1289	974	1910	1801	1533	1306	1936	1093	1033	853	1936	1292	1286	1211	1646	1678	1419	1152	1102	1287	732	1083	1334	1482	911	1025
ENSG00000144857	939	22	330	200	35	694	1544	1771	460	1230	394	643	0	6	15	14	52	48	98	75	87	111	38	93	17	40	77	102	136	68	93	93	171	142	585	738	58	32	237	48	20	6	38	69	10	19	41	78	83	74	79	67	3	2	12	12	105	151	133	439	62	63	328	381	43	54	95	118	74	75	217	302	36	117	435	399	24	29	28	37	81	41	324	91	52	49	83	60
ENSG00000144867	1418	1468	699	886	898	1923	980	1361	797	1268	1361	1683	792	1176	844	772	2874	3158	2870	1961	2752	2606	3311	2031	803	1452	648	1284	1355	2005	2041	1643	1009	1221	1261	959	734	1500	679	1457	1332	1221	1544	1186	1421	1312	1107	963	1638	1538	2337	2618	2091	2075	2431	2309	2805	2330	2689	1055	2349	2075	2220	1318	2179	1648	1416	1283	512	663	1682	1214	1639	591	1232	790	1636	1619	2143	2011	1268	1552	1625	1879	1914	2161	1373	2360
ENSG00000144868	22	1	2	1	1	25	111	63	3	7	3	5	5	2	0	1	0	0	0	2	341	305	236	336	0	0	1	1	0	1	0	1	0	0	0	0	0	0	1	0	0	0	0	2	67	108	92	94	26	8	44	29	1	5	11	8	0	0	3	0	0	1	0	5	144	95	116	87	147	75	67	83	0	0	0	1	0	0	0	0	0	0	9	1	4	0	3	5
ENSG00000144891	0	0	1	0	0	0	3	1	0	0	0	0	1	1	5	4	0	2	0	0	0	0	0	0	0	1	1	0	3	6	11	3	0	0	0	0	1	0	0	0	0	0	0	0	0	0	0	0	9	1	6	4	0	0	2	4	0	0	0	0	0	0	1	14	1	3	0	1	0	0	0	0	1	0	0	0	0	0	0	0	0	0	0	0	0	0	0	0
ENSG00000144893	453	225	186	303	197	401	481	463	311	528	239	612	58	114	168	212	276	383	477	705	1068	1025	894	1009	411	502	360	753	358	339	555	669	158	147	226	208	234	209	215	176	189	182	199	210	443	559	513	691	102	81	117	95	394	449	614	656	1731	2414	1422	1529	794	896	578	645	247	254	402	348	293	430	417	513	148	247	212	339	252	304	248	291	260	290	354	275	206	192	209	163
ENSG00000144895	1645	2157	941	1341	1665	1843	1016	1503	1341	2362	1302	1955	2374	2324	1418	1493	3714	4347	3598	3097	3170	3199	2363	2520	2502	2786	1113	1580	2846	3311	1798	2455	2037	1690	1043	789	1926	1715	1265	1538	1900	1809	1340	1367	1622	1255	1162	1146	1226	1503	1038	985	3219	3462	2346	2182	4029	4406	2867	1505	1937	2178	1067	864	3237	3075	2146	1940	1169	1139	1312	1216	2553	2203	1261	1260	2713	2645	1735	1721	1655	2233	1619	1469	2528	2851	2608	2625
ENSG00000144908	1038	3	4	2	5	633	1897	1150	2	7	10	7	21	23	40	53	156	169	299	324	2	4	3	0	3	1	22	2	1	1	0	2	341	413	266	440	211	103	283	80	15	9	13	31	46	61	109	131	15	10	18	13	5	5	8	18	49	47	45	60	63	74	43	74	7	11	15	22	512	1074	880	830	4	15	3	7	34	20	27	35	3	1	3	6	3	3	5	13
ENSG00000144909	1086	833	630	739	647	1245	1411	1096	613	810	679	789	873	805	928	901	1424	1834	1228	1005	1431	1360	1096	922	660	722	731	755	753	844	580	650	1008	828	1008	942	549	679	526	720	684	699	658	704	650	590	687	622	505	716	601	627	986	1093	878	768	1061	1053	977	510	1169	1106	1078	961	1164	1016	1012	980	877	486	878	729	1145	650	1016	669	825	852	723	718	618	727	574	678	837	983	862	905
ENSG00000144935	25	30	73	90	44	15	128	67	42	154	53	188	8	10	100	79	23	41	226	212	400	486	608	642	202	217	225	337	114	143	290	309	56	56	91	97	411	369	444	465	120	90	116	195	283	291	324	403	68	36	66	63	309	274	389	457	116	243	178	368	428	512	460	593	84	75	133	164	0	131	370	443	16	99	70	160	128	202	178	244	175	114	219	85	187	145	332	452
ENSG00000144959	428	2175	503	1048	1089	597	500	879	294	511	1327	759	1038	1226	1567	1407	699	925	2009	1257	1044	1192	479	952	942	1281	777	1142	231	481	307	422	631	783	601	624	1590	2538	734	2617	3583	4047	5395	4123	3615	2571	1504	1481	164	385	223	336	2650	2746	3385	2874	731	768	1145	806	950	966	1180	974	645	634	847	900	658	402	813	541	728	279	408	604	1050	808	840	629	1254	1251	1233	1762	1646	1645	1293	2033
ENSG00000145002	7	8	11	9	11	7	6	5	14	20	19	20	9	19	13	17	11	5	10	27	9	16	4	11	17	27	5	12	21	20	40	34	17	35	14	12	31	14	13	9	8	13	14	13	9	14	8	26	14	12	7	8	18	24	7	12	7	17	11	24	6	6	3	9	21	24	5	9	0	0	3	5	8	8	2	5	19	12	19	27	9	3	4	4	21	19	15	11
ENSG00000145012	3896	5557	9377	8539	6853	3438	7101	4814	2010	3196	2508	2756	5380	3399	7694	5940	3833	4664	9581	8339	4747	6008	8549	8593	5414	3265	8709	5341	2916	2530	5613	4055	4222	3483	3876	5456	4094	4124	5938	4214	5351	4402	4898	5608	3996	4607	3885	4515	4399	3469	4068	3355	5406	4649	5978	6410	2508	2952	2704	2595	2911	3187	3414	4813	3417	4381	3752	5122	5698	6890	14085	18546	3234	5417	3688	3940	4729	4153	4529	5970	5236	5019	4832	4136	3748	4195	7575	6106
ENSG00000145014	631	476	1094	1012	749	550	437	479	398	793	309	673	434	750	906	1022	368	460	552	677	563	766	583	780	589	585	980	850	313	289	362	400	607	847	441	517	360	260	530	303	312	236	238	265	219	322	451	552	274	193	211	170	320	292	370	529	433	637	268	545	473	495	392	669	355	346	266	347	293	243	202	274	201	585	295	491	726	451	689	703	265	351	360	232	508	458	611	547
ENSG00000145016	1797	2772	2726	2746	2627	1718	2730	1622	1586	1227	2113	1256	2165	2270	2421	2124	1898	1596	1560	1567	1745	1841	1696	1596	1265	1021	1878	1102	1068	1047	1668	1246	1989	2426	1690	2088	1460	1418	1815	2618	1893	1954	2396	1987	2061	2151	1693	1904	900	1019	830	853	1551	1596	1755	1879	967	982	903	889	861	1187	859	1193	1124	1190	1135	1283	877	897	1114	1015	1256	1020	1354	1425	1643	1378	1589	1378	1133	1170	788	1096	1376	1362	1030	1291
ENSG00000145020	159	56	201	258	131	143	239	177	86	310	78	212	91	207	441	537	45	59	197	357	39	76	36	143	177	162	198	315	115	125	322	330	70	119	138	310	148	42	217	32	57	45	39	127	67	106	134	253	185	129	142	128	146	116	272	607	82	129	95	226	122	103	73	244	113	100	84	175	0	262	185	192	51	396	121	298	49	59	90	31	320	192	512	254	58	69	58	161
ENSG00000145022	432	217	240	272	212	467	314	457	167	182	225	199	290	384	451	489	117	144	143	189	255	188	133	240	229	313	465	642	479	401	423	629	145	180	274	327	182	298	193	513	345	335	543	460	166	201	227	207	293	324	457	490	413	449	844	752	117	115	136	214	429	370	538	501	359	399	302	326	293	290	519	442	119	204	146	230	193	227	271	151	294	333	356	432	156	188	160	149
ENSG00000145029	215	85	313	347	170	186	370	317	150	394	157	321	153	203	561	656	55	75	257	376	167	132	111	256	171	136	259	335	199	155	511	529	122	132	302	341	129	68	200	85	94	91	141	220	81	75	178	215	266	140	194	197	201	197	340	688	85	99	118	237	101	116	162	246	83	111	151	222	74	141	148	224	74	340	214	310	101	51	131	91	94	83	291	122	85	74	91	102
ENSG00000145040	102	7	11	15	10	140	118	131	712	163	946	225	41	240	76	100	111	102	54	273	101	199	41	108	437	914	202	368	65	124	68	56	59	526	67	83	152	296	182	85	152	121	81	111	49	69	35	88	14	9	18	10	82	104	32	39	75	310	220	534	212	700	216	834	322	356	52	82	329	663	92	224	258	143	61	311	37	21	51	17	233	159	64	77	142	184	27	58
ENSG00000145041	1934	1478	905	939	1307	2068	1140	1389	1353	1370	1092	1146	2506	2533	1221	1246	2326	2240	1609	1362	1559	1545	1191	1090	1549	1467	867	828	1911	2060	1412	1431	1735	2030	1020	905	1263	1279	1018	1141	1071	1088	790	728	1693	1680	1330	1342	1070	1540	1181	1097	1415	1302	750	710	1672	1511	1291	972	1537	1512	801	861	1552	1461	873	908	1571	1186	853	985	1582	954	755	676	1162	1149	963	1050	1316	914	849	859	1120	1298	751	762
ENSG00000145050	674	937	393	452	514	698	569	805	979	470	1032	841	679	606	619	678	495	477	1172	602	847	748	655	710	770	756	680	749	903	910	1298	980	739	619	493	463	743	951	1466	590	728	734	883	856	1017	860	1191	933	1105	754	1195	1517	812	792	709	556	7	7	7	0	858	990	928	751	697	552	676	531	6100	551	777	530	863	724	714	701	746	863	839	887	682	421	614	510	784	721	604	1332
ENSG00000145063	0	0	0	0	0	0	0	0	0	2	0	2	0	1	0	2	0	3	0	0	3	2	3	6	0	0	3	2	1	1	5	6	0	2	5	12	1	0	5	0	2	0	5	3	0	2	3	4	8	2	3	4	1	1	2	2	0	0	0	0	2	2	2	0	0	0	0	1	0	0	0	0	0	0	0	0	0	0	1	0	1	2	11	4	1	0	1	0
ENSG00000145075	611	344	332	531	332	729	505	573	91	398	109	232	135	313	401	506	464	639	556	1115	301	317	135	345	146	307	187	322	290	395	410	476	138	230	277	508	243	223	354	350	352	300	377	494	265	240	289	344	221	156	252	185	326	239	505	585	432	521	456	320	275	191	340	419	300	266	312	367	293	383	620	588	179	469	267	379	404	312	517	159	269	276	447	299	164	192	146	298
ENSG00000145087	273	59	5	10	57	336	127	223	55	33	24	21	32	59	11	11	257	356	15	305	95	182	25	77	88	161	4	13	54	54	39	34	43	545	18	86	136	105	12	15	71	24	9	8	31	74	21	48	22	20	25	11	52	31	2	7	131	472	46	119	48	55	25	17	139	235	22	29	0	103	9	33	29	15	8	19	45	95	9	22	86	18	14	9	20	40	1	4
ENSG00000145088	18	42	37	46	36	23	6	15	21	39	28	38	39	41	61	53	69	93	59	90	31	29	13	14	25	49	16	32	24	33	18	38	58	61	77	88	41	64	33	45	25	17	33	36	51	37	50	94	10	18	12	20	34	30	38	71	38	61	29	48	113	126	125	107	81	60	83	82	37	10	37	30	50	158	59	61	57	35	48	44	84	127	96	95	61	85	58	179
ENSG00000145103	28	1	11	5	2	20	116	49	114	183	206	237	3	3	87	66	42	44	447	258	57	44	64	89	18	18	140	106	169	95	353	304	552	180	900	653	27	37	206	250	44	31	164	182	88	93	195	147	287	172	368	351	143	160	704	756	254	137	600	226	22	25	115	169	49	83	502	533	147	103	400	356	37	355	301	169	470	316	679	582	323	504	577	480	95	48	374	267
ENSG00000145107	70	742	267	331	537	66	39	60	28	36	47	27	296	387	386	349	647	386	851	1224	27	31	37	63	27	41	28	33	42	36	32	42	40	144	42	131	340	170	340	571	524	404	932	336	180	189	146	201	31	38	30	15	272	219	133	146	10	29	7	36	147	210	141	152	744	742	257	319	147	159	173	114	1256	932	636	1019	105	121	67	67	448	362	272	404	726	783	348	393
ENSG00000145113	37	13	87	79	50	34	170	50	217	254	287	111	19	20	153	106	25	21	23	55	1	40	7	4	8603	5146	19027	6921	195	62	190	110	6362	18986	4511	14491	26	38	208	66	131	62	179	222	25	44	60	179	2450	796	724	282	1299	684	1078	1650	70	109	53	557	6	10	6	24	3034	5815	6486	7363	731	3482	369	712	58	1440	139	271	9267	6680	11863	13648	3783	2759	6879	7757	48	54	160	233
ENSG00000145147	682	189	646	451	261	555	1282	549	552	667	815	520	971	798	962	918	4	2	2	0	44	34	32	36	1	2	11	0	36	37	70	34	7	11	5	15	653	268	243	620	0	2	5	0	0	0	0	0	387	213	1118	798	17	25	8	9	436	288	733	439	2	0	6	0	1	9	1	3	74	38	130	102	2	1	2	1	28	46	40	68	74	54	78	82	10	9	5	3
ENSG00000145191	2563	1902	1560	1617	1859	2688	1939	1935	1328	1302	938	1112	1335	1534	1081	1199	3440	3140	2114	2384	1957	2189	1178	1580	1815	2267	1169	1330	1364	1336	976	999	1054	1257	797	854	944	915	899	791	1471	1595	988	947	1175	1210	993	1183	1051	1492	1070	1188	2155	2223	1600	1722	1101	1416	735	913	1665	1849	887	1076	1627	1643	1261	1391	1498	2036	1466	1391	1885	1821	1208	1221	2501	2266	1745	1502	1149	1171	945	990	1870	1928	1259	1384
ENSG00000145192	1	2	1	3	2	3	5	6	0	2	3	2	0	3	3	4	2	0	4	4	1	0	0	2	2	0	4	2	1	1	4	1	0	0	3	3	3	3	2	4	0	3	12	0	5	11	9	8	1	1	1	0	3	3	2	3	2	0	0	0	2	1	6	6	4	5	8	6	0	0	2	0	1	0	3	4	2	4	3	3	1	0	5	4	3	1	2	1
ENSG00000145194	750	559	364	288	383	728	512	621	312	201	531	244	802	687	461	465	1048	522	571	378	570	517	379	396	433	466	326	384	460	455	360	330	164	228	165	134	179	282	233	300	334	338	440	295	317	382	327	266	165	409	224	218	582	622	421	485	240	256	221	155	398	412	359	298	463	430	300	265	366	374	255	183	497	165	380	238	404	551	461	767	203	275	226	348	742	798	366	750
ENSG00000145198	1465	30	23	47	51	1586	606	546	77	90	72	88	39	77	45	71	85	143	101	113	925	1372	307	561	57	62	31	52	662	361	113	189	17	23	7	18	36	32	102	23	32	39	28	35	30	20	24	38	50	60	36	41	296	280	204	298	101	149	63	143	83	48	47	127	52	33	15	27	0	75	34	26	20	42	24	37	93	65	167	201	18	28	22	13	157	114	97	174
ENSG00000145214	782	588	1143	1040	664	792	959	789	467	661	634	592	450	713	549	543	431	421	670	796	834	736	794	766	467	661	822	894	811	835	1345	1098	284	371	401	429	614	602	963	822	519	648	757	626	479	466	782	749	1599	1107	1572	1731	630	595	810	1113	548	653	712	901	758	892	763	1128	496	470	525	748	329	747	636	648	460	666	713	683	820	542	1073	1022	811	1346	891	1064	789	621	811	899
ENSG00000145216	895	991	933	952	819	1026	1078	947	1548	1781	1461	1539	636	630	634	652	941	934	674	975	806	814	1088	690	1023	1005	879	890	1960	2086	2827	2239	687	956	494	843	987	996	944	1053	870	898	710	752	727	817	831	844	693	927	810	796	800	783	752	698	954	1067	1107	1161	771	788	686	693	1119	1162	1280	1208	3068	803	685	719	849	784	790	734	1261	1387	1196	1408	896	937	822	920	810	994	715	1096
ENSG00000145217	362	107	428	471	191	379	215	274	173	289	151	240	156	412	251	238	112	119	150	320	153	146	103	212	176	375	320	455	212	233	331	336	133	331	384	585	182	159	369	186	241	301	257	375	460	529	561	892	533	517	565	502	136	101	159	318	234	308	268	557	344	383	250	597	114	129	131	240	147	206	158	224	32	52	52	33	199	135	335	209	303	431	330	379	171	182	150	226
ENSG00000145220	582	911	191	189	569	700	255	313	530	210	441	241	773	543	339	334	891	709	355	411	454	508	512	270	660	663	169	210	1199	1345	865	554	230	528	110	120	574	700	209	415	463	498	272	193	600	554	257	316	166	600	230	224	576	647	164	129	536	498	536	391	431	549	175	156	577	574	233	134	1315	449	122	101	535	130	87	124	630	1152	479	858	314	256	122	369	772	1250	268	283
ENSG00000145241	572	805	594	787	897	597	302	484	319	590	212	411	415	496	356	422	425	612	344	746	399	531	299	431	499	529	220	349	432	467	383	460	571	871	401	582	584	386	392	286	389	354	210	279	472	528	419	685	381	406	379	345	303	236	212	294	699	998	359	439	379	352	287	345	425	494	438	471	183	383	341	430	377	520	404	431	824	841	427	420	553	714	463	428	412	404	279	458
ENSG00000145242	95	6	104	112	23	133	57	159	0	0	0	0	2	1	4	4	0	2	0	0	19	16	0	4	59	67	46	46	2	8	2	8	2	4	2	0	12	13	2	3	0	0	0	0	0	0	0	0	3	0	7	10	1	0	0	0	0	0	0	0	0	0	0	1	0	0	0	0	37	29	32	27	0	0	0	0	0	3	0	0	44	200	40	105	4	3	1	2
ENSG00000145244	8	23	35	23	31	6	7	9	40	35	79	35	10	12	27	23	10	6	10	51	7	8	2	4	34	27	54	61	2	6	9	9	31	61	18	37	21	18	29	12	16	4	2	9	6	12	8	24	18	4	12	10	5	3	6	10	5	15	11	0	11	5	15	22	22	24	14	22	37	19	22	37	11	11	12	21	16	29	10	8	9	32	13	17	2	5	3	5
ENSG00000145246	197	692	1753	1552	724	204	800	971	905	803	1732	1234	470	563	1341	1158	521	400	1149	1280	444	464	299	451	1280	875	2287	2610	288	274	568	597	442	263	693	857	1363	1520	1534	1695	751	529	1074	1047	749	651	799	737	609	523	936	844	427	519	933	705	416	468	790	522	735	759	1478	1440	1034	934	828	862	220	411	1675	1702	1923	1088	1838	1692	980	1455	839	754	477	889	735	921	515	515	536	443
ENSG00000145247	562	743	460	597	508	616	756	914	526	476	926	1006	488	449	725	636	435	567	624	501	472	595	407	528	882	739	952	1120	533	524	515	668	452	271	334	329	625	849	586	1035	545	670	677	606	574	436	510	395	1344	1149	1334	1445	962	910	604	465	465	492	635	498	233	269	423	481	750	585	642	545	2703	1018	1102	919	776	618	455	711	795	1007	939	882	741	931	712	1152	898	896	747	871
ENSG00000145248	4	3	3	2	0	3	3	1	7	4	4	8	2	3	2	2	9	11	9	4	221	232	181	159	3	1	2	3	19	14	11	11	2	4	2	6	2	3	3	1	4	3	2	5	3	7	0	2	58	83	63	72	1	1	0	0	2	5	0	0	10	19	18	22	6	9	4	3	0	19	6	16	17	12	8	17	3	2	2	2	3	1	2	1	62	62	26	11
ENSG00000145283	8	2	2	2	0	9	33	24	3	6	13	10	1	1	1	2	6	3	19	40	1	5	70	133	1	0	2	1	2	1	5	3	0	2	0	3	0	2	8	7	0	2	0	2	0	2	0	4	18	9	20	19	0	1	2	3	0	3	7	0	1	1	1	1	2	2	3	5	0	0	5	13	2	1	16	9	4	3	4	12	28	43	30	28	6	4	8	7
ENSG00000145284	1479	722	1081	1454	902	1389	1400	1721	768	797	1687	1500	999	991	1952	1826	663	748	807	639	663	413	420	464	501	341	1137	932	951	1149	1444	2407	595	650	1003	882	486	709	1245	2564	447	377	1093	1286	515	546	710	632	696	277	861	1003	272	254	685	529	1113	782	1506	771	611	441	1813	1639	660	700	3129	2993	767	570	2526	2307	526	708	1434	1717	181	176	269	240	1946	2776	3216	4408	926	984	1139	1048
ENSG00000145287	188	1244	2111	2453	1591	203	911	476	34	70	38	49	1390	1358	784	795	76	89	106	157	33	32	24	35	642	787	1323	1043	90	62	156	149	927	387	1789	1220	930	191	926	227	357	593	564	937	794	877	1279	1050	26	44	26	43	318	430	465	583	58	39	68	0	62	36	320	244	27	33	472	335	0	0	4	0	7	43	344	125	29	45	70	78	78	140	563	309	10	7	21	7
ENSG00000145293	985	778	196	318	488	1072	557	735	410	816	447	782	877	920	594	637	934	1144	784	600	617	526	575	471	1043	1103	375	658	934	1500	567	867	1093	1397	591	596	750	771	399	682	1057	1067	670	608	1053	898	703	665	865	1480	865	905	1049	1015	639	562	951	731	794	403	700	749	422	365	1131	972	710	580	1461	943	958	746	913	373	379	363	718	647	538	520	1128	1194	761	1163	786	874	380	367
ENSG00000145331	182	51	41	72	54	231	141	188	29	99	45	110	76	103	66	60	148	190	129	98	109	72	74	100	70	130	58	104	37	52	32	53	82	94	49	63	64	103	37	121	88	67	75	84	170	157	156	129	95	114	100	107	61	63	62	77	388	390	253	60	100	91	71	56	169	149	116	113	37	47	112	62	142	127	46	80	198	183	145	89	78	95	53	74	96	117	123	114
ENSG00000145332	409	441	160	270	272	433	198	265	222	484	207	424	538	543	548	533	762	823	782	703	574	539	708	624	587	528	266	421	214	328	338	394	819	1156	446	772	379	463	259	399	461	418	370	384	569	431	490	497	561	579	596	638	364	339	343	318	942	806	798	439	565	638	507	454	769	628	662	589	548	327	578	520	502	388	354	307	420	484	473	494	442	575	430	483	649	705	546	523
ENSG00000145335	1415	2	3	1	2	1638	2104	3233	405	806	424	1394	44	28	191	187	173	331	206	141	477	387	252	349	744	643	704	897	215	221	236	353	327	152	314	335	249	169	112	135	2	6	6	11	31	31	117	100	624	462	449	573	400	594	546	468	192	205	236	155	86	97	216	270	349	302	495	353	1388	365	327	386	34	55	69	64	29	40	38	49	12	56	13	19	355	458	309	250
ENSG00000145337	562	697	328	515	507	693	395	647	270	562	260	685	456	600	521	502	740	1105	915	746	951	719	599	598	366	571	268	558	525	762	562	898	929	625	675	426	550	759	440	755	930	928	855	897	696	559	872	594	629	774	649	820	1035	1147	1067	987	529	410	650	380	575	486	525	332	1019	908	864	743	877	691	1334	947	782	463	531	422	939	980	1017	812	768	1144	762	1183	630	623	628	494
ENSG00000145348	616	457	818	810	556	511	892	675	379	765	499	716	313	406	426	415	555	721	769	1203	471	504	370	426	416	456	401	512	645	614	747	846	907	875	971	1353	435	338	646	364	607	443	473	602	657	677	739	886	726	469	689	531	744	606	819	778	770	942	850	557	681	534	919	1121	602	590	692	754	585	906	1435	1646	502	819	672	663	703	617	619	499	805	863	982	781	448	473	659	567
ENSG00000145349	1337	383	440	668	457	1210	1271	1236	307	796	438	905	199	221	464	552	756	986	1367	848	618	601	837	541	433	397	453	595	273	281	309	482	2160	1135	1155	1444	988	899	892	1059	696	629	898	705	588	594	728	614	977	855	1101	1232	817	868	1058	1124	1555	1304	1368	972	1084	931	1163	691	739	659	1109	1103	1169	859	1470	1258	821	1982	1504	1236	1027	753	765	698	1256	1700	1267	1408	1060	877	1205	912
ENSG00000145354	491	687	229	397	453	649	322	443	259	404	241	478	394	692	398	378	513	689	670	492	581	434	473	426	409	722	279	557	225	411	200	354	851	714	659	454	571	898	376	692	949	871	721	748	744	622	992	675	375	463	406	446	649	659	509	419	1102	725	923	309	833	829	682	485	707	587	515	458	1388	458	1024	789	751	401	473	448	738	626	605	555	450	590	434	512	609	677	501	489
ENSG00000145358	0	0	0	0	0	0	0	0	0	1	0	2	0	0	0	0	3	11	6	2	10	5	2	8	1	0	0	0	0	0	0	0	0	0	0	3	65	54	36	99	4	2	3	2	33	23	25	10	54	31	68	61	0	0	0	1	7	5	37	0	6	4	44	10	0	0	3	3	0	0	25	20	1	0	2	3	17	30	23	15	0	0	0	0	2	1	2	1
ENSG00000145362	37	4	25	8	7	35	359	193	26	29	54	68	25	23	190	114	4	7	67	105	34	46	65	78	99	87	145	102	32	18	252	138	40	13	106	261	147	114	193	130	13	16	42	68	54	76	173	219	571	266	550	431	1	6	15	11	131	211	386	474	465	381	835	885	29	37	38	50	37	103	363	273	1	3	7	11	17	15	52	114	9	18	9	19	43	35	54	22
ENSG00000145365	150	264	76	150	197	168	43	146	73	236	65	172	227	278	231	259	223	292	390	365	288	251	339	287	181	208	92	242	84	120	100	163	300	256	189	165	227	267	130	263	276	278	176	173	392	344	368	332	335	319	230	278	321	396	225	182	330	300	198	107	140	184	138	106	335	243	476	391	147	66	259	179	298	333	256	261	372	255	234	186	189	209	136	131	427	365	273	277
ENSG00000145375	872	932	353	386	811	874	459	783	635	686	583	739	940	759	587	555	942	936	620	841	578	731	446	397	1014	823	426	419	423	525	382	380	896	1226	445	412	915	807	403	468	491	475	294	314	851	862	647	721	446	625	456	482	546	576	251	283	987	1183	908	664	1117	1009	636	585	1665	1630	840	842	840	897	523	592	611	283	206	218	591	659	300	349	558	377	318	390	805	1027	375	377
ENSG00000145384	0	2	1	0	2	0	1	0	0	0	3	0	0	3	1	2	2	3	4	15	1	4	0	2	3	2	1	4	2	0	3	2	4	6	3	6	1	0	3	1	4	2	4	4	4	4	2	8	2	0	2	0	3	0	2	3	5	5	2	0	2	4	2	2	0	1	1	3	0	29	3	9	1	2	1	2	0	2	0	1	8	1	3	1	1	2	0	1
ENSG00000145386	2452	2609	270	591	1990	2985	175	1483	1006	1205	508	962	2153	1974	346	375	3097	3380	623	1261	1226	1298	251	657	2151	2407	63	485	1142	1549	215	562	2397	2466	378	284	1992	2127	118	578	1664	1875	521	423	1638	1365	1075	903	852	1717	589	672	2353	2563	465	343	2918	2472	1292	676	2556	2445	388	322	4044	3823	1351	1009	2192	1494	577	369	2980	873	705	823	1924	2610	469	856	1599	1019	254	327	2705	2911	238	354
ENSG00000145388	422	293	309	340	330	509	405	469	289	480	277	424	408	468	473	534	541	647	552	630	531	508	371	430	418	450	397	460	684	770	775	872	632	592	506	480	504	474	442	505	640	523	493	552	516	509	572	655	403	447	468	414	428	440	445	485	705	595	563	226	533	539	546	541	1092	1077	1247	1335	366	365	747	697	213	240	208	193	584	661	537	466	533	565	488	491	561	557	587	569
ENSG00000145390	482	817	1575	1717	870	525	1304	617	608	1017	1164	1011	381	473	618	593	691	838	893	1353	483	598	757	587	1063	895	1006	1040	786	904	1316	1175	1167	1345	1444	2045	414	587	526	1171	1329	941	1369	1491	919	1060	1002	1410	2099	1377	1528	1322	834	724	917	890	875	974	1502	794	686	1128	854	1085	1519	1576	2255	2237	1571	906	1904	2028	522	1209	784	820	871	830	1130	979	830	1064	976	893	1116	1043	1283	1241
ENSG00000145391	1732	1523	1061	1307	1104	2009	1664	1835	959	1348	1652	1620	1270	1092	2104	1661	1898	1441	1884	1416	2156	1989	2079	2065	1587	1243	2587	2005	1598	2084	2204	2112	2335	2121	2882	2692	1357	1953	1313	2964	1884	1484	2338	2114	1798	1509	1417	1406	5325	5503	5189	5195	1979	1787	2134	1708	1761	1362	2696	1209	1745	1526	2290	2269	4005	3467	3614	3528	585	990	2927	2413	2430	2038	2190	1709	2680	2507	2786	2601	1094	1585	1194	1680	2312	2614	2791	3226
ENSG00000145414	522	654	339	350	502	524	240	358	438	319	343	316	408	373	220	240	704	556	398	477	478	490	440	372	571	550	238	271	293	354	260	270	468	687	362	276	508	459	364	272	457	393	261	247	348	330	260	338	359	592	290	280	367	314	197	188	548	505	359	237	509	539	281	246	905	843	601	522	475	262	207	232	423	264	268	219	359	440	315	405	304	313	223	225	594	796	426	447
ENSG00000145416	264	201	169	210	221	257	161	157	33	63	17	23	124	285	217	238	275	379	292	729	140	254	116	180	456	611	396	597	109	135	188	166	230	568	205	415	311	182	224	204	261	145	105	214	101	151	59	221	341	220	224	207	117	72	123	137	315	436	179	166	113	141	52	110	484	547	368	416	74	131	95	154	138	390	235	273	88	109	53	53	269	183	259	173	161	242	268	304
ENSG00000145423	1	0	0	0	0	1	0	0	0	1	0	2	0	0	1	0	0	2	0	0	1	5	0	2	0	0	1	1	0	0	4	1	0	0	3	3	2	0	3	0	0	0	0	0	0	0	0	0	3	2	5	4	1	0	2	1	13	29	3	12	1	3	3	0	2	0	1	0	0	0	0	2	0	0	0	0	0	2	0	1	0	0	0	0	0	0	1	0
ENSG00000145425	4894	4594	3609	4302	4509	5274	3952	5130	3161	6101	2960	4645	4925	6024	4886	5083	7569	8153	7834	5228	6674	6573	7992	6549	4617	5796	2119	4287	4499	4329	3690	4292	8029	6481	6055	4368	4984	4983	3935	3067	6516	7659	5358	6416	6534	6166	6752	5262	5070	5132	4355	4847	4232	4579	2721	2054	8599	7661	5522	2796	5338	5132	3320	2709	5102	5627	4404	4247	475	2997	3837	4450	5720	4868	3273	3397	4992	5245	5664	5082	4347	4995	4434	3613	7194	6536	6921	7433
ENSG00000145428	2	0	0	0	1	0	3	2	0	1	0	1	2	1	0	0	0	0	2	0	127	137	80	115	7	6	22	27	27	20	40	40	2	2	2	6	32	15	28	21	4	3	2	13	0	0	0	0	75	29	21	16	2	2	3	3	178	266	147	309	3	2	3	13	1	1	1	0	0	10	11	16	1	4	4	3	6	12	13	9	9	5	15	6	15	13	19	7
ENSG00000145431	912	443	709	672	688	756	1441	1063	413	1233	378	924	970	866	1264	1221	834	1699	1335	1181	350	287	487	484	1031	835	655	516	379	368	494	371	546	338	412	409	613	434	313	198	385	459	361	462	1094	1013	2119	1459	554	417	676	668	313	262	322	318	1791	1954	1465	853	537	617	539	373	392	299	193	183	658	850	1326	1242	210	297	127	304	57	32	52	51	1287	1000	1291	855	239	289	371	178
ENSG00000145439	942	432	318	520	467	923	857	1157	198	294	218	268	413	421	628	611	395	477	474	619	749	566	357	671	769	731	859	1122	295	334	480	492	697	647	648	945	631	630	614	732	368	313	329	447	430	457	442	499	539	519	519	540	507	534	513	519	825	974	829	617	591	647	774	921	431	450	628	609	256	346	640	802	526	767	530	669	583	594	484	450	424	434	480	346	581	585	698	555
ENSG00000145451	0	2	6	12	6	1	2	2	30	103	20	83	0	2	8	6	4	2	21	14	9	4	2	6	21	17	32	55	12	8	20	41	30	4	39	52	3	1	2	2	2	2	0	4	0	0	0	0	101	85	97	96	5	3	13	29	0	7	10	0	5	10	13	22	7	4	15	14	0	0	18	23	11	26	5	18	7	11	3	0	2	6	1	1	34	33	49	38
ENSG00000145476	184	69	212	202	51	189	366	278	8	28	12	32	35	95	159	192	88	115	204	180	406	285	271	349	194	594	206	497	66	38	179	217	7	13	37	60	111	228	198	143	43	48	64	82	54	62	82	84	858	633	707	647	479	483	600	761	145	119	251	190	207	195	234	231	244	197	213	194	110	113	292	276	74	65	84	67	387	325	557	372	293	178	348	185	237	174	523	400
ENSG00000145491	3	7	10	6	13	4	2	3	7	7	8	8	9	15	12	12	9	4	11	21	46	54	6	30	9	8	17	17	13	12	18	11	11	23	13	23	12	10	7	7	18	34	34	25	34	53	37	64	12	8	5	9	6	9	12	12	7	9	7	60	20	14	13	21	12	17	2	4	0	10	8	16	4	9	2	12	7	3	7	4	17	9	14	9	0	3	5	4
ENSG00000145494	757	416	202	219	443	682	659	623	1048	494	635	675	645	516	300	311	659	501	361	361	569	695	326	418	538	463	298	257	1299	1092	705	719	587	666	328	471	579	867	483	660	536	579	396	308	583	840	837	534	947	1202	838	1001	640	718	506	486	512	456	832	1102	672	613	371	310	878	983	1109	636	2630	1774	432	334	647	384	476	367	887	2448	786	824	1090	839	835	2400	986	1046	548	740
ENSG00000145495	3296	3174	3383	3686	3121	3293	2536	2936	2978	5298	3047	4680	2871	3719	4025	4455	4265	4683	5280	4884	4239	4134	5057	5318	3174	3647	4159	4511	4159	4888	4339	5136	6914	6610	8666	8335	3580	3285	4376	3682	4931	4182	4559	5197	8330	7810	8622	9763	4026	3360	4815	4385	5501	4880	5616	6317	7545	6609	5500	3614	5819	4722	6638	5444	4901	4633	5274	5751	5479	4416	9540	9872	4626	9370	6513	7342	4742	4385	4766	4752	6397	7651	7983	6274	1850	1956	2526	3022
[truncated: 60,775,075 more chars]
